# RNA switch model for localization and translation of the myelin basic protein mRNA

**DOI:** 10.1101/2025.11.19.689361

**Authors:** Ved V. Topkar, Vivian Wu, Lana T. Ho, Nicholas Ambiel, Alex Valenzuela, Kailee Yoshimura, J. Bradley Zuchero, Meng-meng Fu, Rhiju Das

## Abstract

Oligodendrocytes myelinate the central nervous system by extending cellular projections that ensheath axons and elongate to form lipid-rich myelin. Classic studies visualizing RNA dynamics showed that myelin basic protein (MBP), one of the most abundant myelin proteins, is locally synthesized at the myelin sheath through the transport and local translation of *Mbp* mRNA. *Mbp* transport requires its 1.5-kb 3’ untranslated region (3’ UTR) and prior work identified candidate sub-sequences that may act as *cis*-acting transport stimulating RNA elements, including one with putative secondary structure. Here, a high-throughput reporter assay, dimethyl sulfate (DMS)-based RNA structure probing, and microscopy in primary rat oligodendrocytes identify a structured 127-nt region that we name the *Mbp* localization signal (MLS) as both necessary and sufficient for RNA enrichment to oligodendrocyte projections. Lysate pulldown experiments further identify hnRNP-F – a known constituent of the *Mbp* RNA granule that can suppress mRNA translation – as associated with the MLS; paradoxically, binding of this protein should compete with the ordered MLS RNA structure. These results suggest a model in which the MLS switches between two RNA conformations with distinct protein partners during the transition from *Mbp* mRNA transport to *Mbp* translation at the myelin sheath. Such regulation of RNA behavior by structure switching may generalize to other eukaryotic mRNAs whose behaviors shift across space and time.

**Significance Statement:** In the brain, oligodendrocyte cells generate myelin, a type of insulation that wraps around neuronal axons in order to facilitate fast electrical signaling. A critical step in myelination is the local translation of MBP (myelin basic protein) in the myelin sheath. This requires the transport of Mbp mRNA, an incompletely understood phenomenon that we revisit using two recent approaches for mRNA structure and function. We refine a 127-nt region that is necessary and sufficient for mRNA transport to the myelin sheath. A proteomic screen reveals that this myelin localization signal (MLS) associates with a translation-suppressing protein called hnRNP-F, suggesting a model where Mbp mRNA switches between two states, one for transport and one for translation at the myelin sheath.

## Supplementary material for "RNA switch model for localization and translation of the myelin basic protein mRNA": Dataset S02 (CSV) Supporting Information Dataset S02 Proteomics Raw Data

	baseMean	log2FoldChange	lfcSE	stat	pvalue	padj	nl10padj
>tr|A6KQR9|A6KQR9_RAT Tubulin beta chain OS=Rattus norvegicus OX=10116 GN=Tubb4a PE=1 SV=1	919.141380432361	0.197410688294514	0.175408286541899	-1.1254353610447	0.26040459377517	0.998546411628219	0.000631744668491667
>tr|A0A8I6A239|A0A8I6A239_RAT Acetyl-CoA carboxylase 1 OS=Rattus norvegicus OX=10116 GN=Acaca PE=1 SV=1	537.759579649294	-0.192572532574538	0.180942963143701	1.06427201825805	0.287205490172384	0.998546411628219	0.000631744668491667
>tr|G3V7C6|G3V7C6_RAT Tubulin beta chain OS=Rattus norvegicus OX=10116 GN=Tubb4b PE=1 SV=3	143.683317687331	-0.354610921419154	0.271082011066975	1.30813151349811	0.190828706329975	0.943841476537569	0.0251009417678068
>sp|P68370|TBA1A_RAT Tubulin alpha-1A chain OS=Rattus norvegicus OX=10116 GN=Tuba1a PE=1 SV=1	475.920757014514	0.165838913679691	0.181560686198891	-0.913407616767999	0.361028201122884	0.998546411628219	0.000631744668491667
>sp|P60711|ACTB_RAT Actin, cytoplasmic 1 OS=Rattus norvegicus OX=10116 GN=Actb PE=1 SV=1	374.028527781995	0.0995206517784763	0.222073361275099	-0.448143132553357	0.654049900908861	0.998546411628219	0.000631744668491667
>sp|P13233|CN37_RAT 2',3'-cyclic-nucleotide 3'-phosphodiesterase OS=Rattus norvegicus OX=10116 GN=Cnp PE=1 SV=2	421.329372630227	0.165940851828041	0.186525701736575	-0.889640678378975	0.373658856394585	0.998546411628219	0.000631744668491667
>tr|M0R9X8|M0R9X8_RAT Dynein cytoplasmic 1 heavy chain 1 OS=Rattus norvegicus OX=10116 GN=Dync1h1 PE=1 SV=3	359.979875440752	0.299652106213466	0.192689255589034	-1.55510542244536	0.119920963756787	0.748838770019211	0.125611678733723
>tr|A0A8I6G8C4|A0A8I6G8C4_RAT Glutamyl-prolyl-tRNA synthetase OS=Rattus norvegicus OX=10116 GN=Eprs1 PE=1 SV=1	299.421127647861	0.679610120408728	0.200286924699503	-3.39318266246471	0.000690855533769662	0.0165350428867034	1.78159467432545
>sp|Q05962|ADT1_RAT ADP/ATP translocase 1 OS=Rattus norvegicus OX=10116 GN=Slc25a4 PE=1 SV=3	274.042785854439	0.208184474076925	0.196667615612589	-1.0585600147155	0.289800205174131	0.998546411628219	0.000631744668491667
>sp|Q8VHQ7|SYTL4_RAT Synaptotagmin-like protein 4 OS=Rattus norvegicus OX=10116 GN=Sytl4 PE=1 SV=1	153.347258702364	-0.403425566703742	0.232404566633347	1.73587624609892	0.082585718720714	0.576867408377525	0.238923996943458
>tr|F1LS86|F1LS86_RAT isoleucine--tRNA ligase OS=Rattus norvegicus OX=10116 GN=Iars1 PE=3 SV=2	157.260312693631	0.830397593950266	0.242026916508465	-3.43101340102899	0.000601330893488434	0.0156346032306993	1.80591313564934
>sp|P15999|ATPA_RAT ATP synthase subunit alpha, mitochondrial OS=Rattus norvegicus OX=10116 GN=Atp5f1a PE=1 SV=2	206.055326380277	0.0299880321060347	0.210874231796818	-0.142208139185677	0.886915602990657	0.998546411628219	0.000631744668491667
>tr|D4ACB8|D4ACB8_RAT T-complex protein 1 subunit theta OS=Rattus norvegicus OX=10116 GN=Cct8 PE=3 SV=1	161.542232689198	0.996115199361088	0.226900474305719	-4.39009747515534	1.13299861535468e-05	0.00106048670397198	2.97449477215241
>sp|P62630|EF1A1_RAT Elongation factor 1-alpha 1 OS=Rattus norvegicus OX=10116 GN=Eef1a1 PE=2 SV=1	184.447373248251	0.00322980938358299	0.229862257012997	-0.0140510644311665	0.988789241523253	0.998546411628219	0.000631744668491667
>tr|A0A0G2JZ52|A0A0G2JZ52_RAT Heterogeneous nuclear ribonucleoprotein U OS=Rattus norvegicus OX=10116 GN=Hnrnpu PE=1 SV=1	167.304507214757	-0.56083531912724	0.225538219685175	2.48665312650822	0.0128951061650875	0.147192919152706	0.832113081621296
>tr|Q5PPJ6|Q5PPJ6_RAT leucine--tRNA ligase OS=Rattus norvegicus OX=10116 GN=Lars1 PE=1 SV=1	150.347505546614	0.856008884294646	0.231465330951526	-3.6982164057818	0.000217119748297002	0.00725800301449979	2.1391828557579
>sp|Q68FQ0|TCPE_RAT T-complex protein 1 subunit epsilon OS=Rattus norvegicus OX=10116 GN=Cct5 PE=1 SV=1	157.223150623033	1.10858644851014	0.232732172235179	-4.76335711501844	1.90398445322741e-06	0.000445532362055214	3.35112074471005
>sp|Q5XIT9|MCCB_RAT Methylcrotonoyl-CoA carboxylase beta chain, mitochondrial OS=Rattus norvegicus OX=10116 GN=Mccc2 PE=2 SV=1	146.126283789872	-0.149333057681978	0.227858652131364	0.655375849392304	0.512225796690963	0.998546411628219	0.000631744668491667
>tr|A0A8I5ZKR4|A0A8I5ZKR4_RAT Methionine--tRNA ligase, cytoplasmic OS=Rattus norvegicus OX=10116 GN=Mars1 PE=3 SV=1	145.321540708243	0.754760426999132	0.24110905664675	-3.13036945810349	0.0017458657565508	0.0347319376918334	1.45927098676134
>sp|Q5I0C3|MCCA_RAT Methylcrotonoyl-CoA carboxylase subunit alpha, mitochondrial OS=Rattus norvegicus OX=10116 GN=Mccc1 PE=1 SV=1	118.573438519174	-0.226517584103544	0.240288648623336	0.942689491997688	0.345839749722613	0.998546411628219	0.000631744668491667
>tr|F1LM33|F1LM33_RAT Leucine-rich pentatricopeptide repeat containing OS=Rattus norvegicus OX=10116 GN=Lrpprc PE=1 SV=3	164.193478484014	-0.232204835352994	0.220004634040729	1.05545429243098	0.29121760337954	0.998546411628219	0.000631744668491667
>sp|Q64428|ECHA_RAT Trifunctional enzyme subunit alpha, mitochondrial OS=Rattus norvegicus OX=10116 GN=Hadha PE=1 SV=2	133.870237835461	-0.669678248872129	0.232858549028845	2.87590149326737	0.00402875419288317	0.0650157573196318	1.18698137431683
>sp|P07633|PCCB_RAT Propionyl-CoA carboxylase beta chain, mitochondrial OS=Rattus norvegicus OX=10116 GN=Pccb PE=2 SV=1	124.55499654064	-0.20671711436153	0.234380522434885	0.881972239902997	0.377791819399333	0.998546411628219	0.000631744668491667
>sp|P28480|TCPA_RAT T-complex protein 1 subunit alpha OS=Rattus norvegicus OX=10116 GN=Tcp1 PE=1 SV=1	135.625480198001	0.686439924119226	0.237671599532549	-2.88818657958843	0.00387469960771112	0.0647628363003144	1.18867413949553
>sp|P15178|SYDC_RAT Aspartate--tRNA ligase, cytoplasmic OS=Rattus norvegicus OX=10116 GN=Dars1 PE=1 SV=1	133.395031110294	0.641207256989468	0.23787619041661	-2.69555038638577	0.00702724487851545	0.0967279589160362	1.01444797630042
>sp|Q5XIM9|TCPB_RAT T-complex protein 1 subunit beta OS=Rattus norvegicus OX=10116 GN=Cct2 PE=1 SV=3	123.099510346446	1.09223647484398	0.239669828400437	-4.55725479562277	5.18265392469356e-06	0.000808494012252195	3.09232319215271
>sp|Q62764|YBOX3_RAT Y-box-binding protein 3 OS=Rattus norvegicus OX=10116 GN=Ybx3 PE=1 SV=1	113.599153055621	-1.28881400272426	0.794570026205605	1.62202695825172	0.104797576044148	0.671852953269332	0.172725769463752
>sp|P10719|ATPB_RAT ATP synthase subunit beta, mitochondrial OS=Rattus norvegicus OX=10116 GN=Atp5f1b PE=1 SV=2	154.968164900619	0.031116642326996	0.224618762145677	-0.138530913578872	0.889820839639913	0.998546411628219	0.000631744668491667
>sp|P11507|AT2A2_RAT Sarcoplasmic/endoplasmic reticulum calcium ATPase 2 OS=Rattus norvegicus OX=10116 GN=Atp2a2 PE=1 SV=1	152.816426627611	0.147313609803491	0.222257347839653	-0.662806477425303	0.507454504598669	0.998546411628219	0.000631744668491667
>sp|P40329|SYRC_RAT Arginine--tRNA ligase, cytoplasmic OS=Rattus norvegicus OX=10116 GN=Rars1 PE=1 SV=2	133.041354106273	0.591403757608809	0.236443777832514	-2.50124474845657	0.0123757618382659	0.147192919152706	0.832113081621296
>sp|Q6P502|TCPG_RAT T-complex protein 1 subunit gamma OS=Rattus norvegicus OX=10116 GN=Cct3 PE=1 SV=1	124.833623751926	0.840312097411943	0.24809956964349	-3.3869953850361	0.000706625764389035	0.0165350428867034	1.78159467432545
>sp|Q66H61|SYQ_RAT Glutamine--tRNA ligase OS=Rattus norvegicus OX=10116 GN=Qars1 PE=1 SV=1	113.634521272881	0.725415758566134	0.254204097855892	-2.85367452643258	0.00432167824775768	0.0652434006435676	1.18546341056483
>tr|F7ELS2|F7ELS2_RAT Chaperonin containing TCP1 subunit 6A OS=Rattus norvegicus OX=10116 GN=Cct6a PE=1 SV=1	109.308532542913	0.940398949067929	0.249869399720882	-3.76356188520246	0.000167510248984912	0.00653289971041158	2.18489400881603
>sp|Q7TPB1|TCPD_RAT T-complex protein 1 subunit delta OS=Rattus norvegicus OX=10116 GN=Cct4 PE=1 SV=3	99.0057426654057	1.11260303958914	0.267761710963055	-4.15519842470177	3.25005365433772e-05	0.00169002790025561	2.77210612566619
>tr|A0A8I6AR12|A0A8I6AR12_RAT T-complex protein 1 subunit eta OS=Rattus norvegicus OX=10116 GN=Cct7 PE=1 SV=1	96.4925639926547	1.07034112674623	0.256398692594323	-4.17451866043537	2.986167437166e-05	0.00169002790025561	2.77210612566619
>tr|A0A0G2JVH4|A0A0G2JVH4_RAT MICOS complex subunit MIC60 OS=Rattus norvegicus OX=10116 GN=Immt PE=1 SV=2	115.941482742608	0.207517354240565	0.24266931178617	-0.855144611047565	0.392471095300201	0.998546411628219	0.000631744668491667
>tr|A0A8L2QEA3|A0A8L2QEA3_RAT Heat shock protein 90 alpha family class B member 1 OS=Rattus norvegicus OX=10116 GN=Hsp90ab1 PE=1 SV=1	108.998277518822	0.223852283356939	0.268649630595653	-0.833249920577265	0.404703793654808	0.998546411628219	0.000631744668491667
>sp|P62828|RAN_RAT GTP-binding nuclear protein Ran OS=Rattus norvegicus OX=10116 GN=Ran PE=1 SV=3	42.8533426592997	-1.02500251072292	0.345410257853712	2.9674929664568	0.00300239151804495	0.0540430473248091	1.26726017040063
>tr|A0A8W1B2M1|A0A8W1B2M1_RAT Solute carrier family 25 member 12 OS=Rattus norvegicus OX=10116 GN=Slc25a12 PE=1 SV=1	113.72002786411	0.162478361479534	0.24845090187807	-0.653965673907158	0.513133920869822	0.998546411628219	0.000631744668491667
>tr|A0A8I6AKV5|A0A8I6AKV5_RAT Formin-like 2 OS=Rattus norvegicus OX=10116 GN=Fmnl2 PE=3 SV=1	113.679655883573	-0.00380397864840976	0.240730775298407	0.0158017961920091	0.987392515462305	0.998546411628219	0.000631744668491667
>sp|Q09426|CGT_RAT 2-hydroxyacylsphingosine 1-beta-galactosyltransferase OS=Rattus norvegicus OX=10116 GN=Ugt8 PE=1 SV=1	100.437740806341	0.0567154616916019	0.25765901584551	-0.220118288915642	0.825779031605718	0.998546411628219	0.000631744668491667
>sp|Q62764-2|YBOX3_RAT Isoform 2 of Y-box-binding protein 3 OS=Rattus norvegicus OX=10116 GN=Ybx3	23.4330187230686	1.31277100600081	1.03775417604193	-1.265011537711	0.205867191949441	0.993256142601428	0.0029387404536661
>sp|Q63151|ACSL3_RAT Fatty acid CoA ligase Acsl3 OS=Rattus norvegicus OX=10116 GN=Acsl3 PE=1 SV=1	85.4370563201455	0.594175226414957	0.265753972411703	-2.23580938799465	0.0253642597270171	0.232754383377334	0.633102131362034
>tr|F1LRI5|F1LRI5_RAT GCN1 activator of EIF2AK4 OS=Rattus norvegicus OX=10116 GN=Gcn1 PE=1 SV=3	97.6046618946901	0.205817937431164	0.25751402296688	-0.799249435273029	0.424145792232077	0.998546411628219	0.000631744668491667
>sp|Q6MG08|ABCF1_RAT ATP-binding cassette sub-family F member 1 OS=Rattus norvegicus OX=10116 GN=Abcf1 PE=1 SV=1	63.0694572700462	-1.59460039038235	0.330778982573524	4.820742775058	1.43024679429848e-06	0.000445532362055214	3.35112074471005
>tr|A0A8I6GF99|A0A8I6GF99_RAT Solute carrier family 25 member 3 OS=Rattus norvegicus OX=10116 GN=Tmpo PE=1 SV=1	97.71930455869	-0.0766878644509671	0.259425100761634	0.295606956404075	0.767530260506081	0.998546411628219	0.000631744668491667
>sp|Q3KRE8|TBB2B_RAT Tubulin beta-2B chain OS=Rattus norvegicus OX=10116 GN=Tubb2b PE=1 SV=1	91.7346060780349	0.174498305240224	0.261245552079509	-0.667947468774955	0.504167125219943	0.998546411628219	0.000631744668491667
>sp|P02688|MBP_RAT Myelin basic protein OS=Rattus norvegicus OX=10116 GN=Mbp PE=1 SV=3	80.7959529461747	-0.125617362178155	0.274715168512188	0.457264019524215	0.647481288017767	0.998546411628219	0.000631744668491667
>tr|Q5RKJ9|Q5RKJ9_RAT RAB10, member RAS oncogene family OS=Rattus norvegicus OX=10116 GN=Rab10 PE=4 SV=1	66.5904985056086	0.158761689350555	0.292643612478727	-0.542508643895638	0.587468154388583	0.998546411628219	0.000631744668491667
>sp|P05197|EF2_RAT Elongation factor 2 OS=Rattus norvegicus OX=10116 GN=Eef2 PE=1 SV=4	80.2092701142402	-0.0739820810157735	0.293041699100968	0.252462640104618	0.800683487861198	0.998546411628219	0.000631744668491667
>tr|A0A8I6A4P4|A0A8I6A4P4_RAT Dihydrolipoamide acetyltransferase component of pyruvate dehydrogenase complex OS=Rattus norvegicus OX=10116 GN=Dbt PE=1 SV=1	77.0398921202292	-0.00350577424941441	0.280888487071439	0.0124810179511657	0.990041847014222	0.998546411628219	0.000631744668491667
>sp|Q60587|ECHB_RAT Trifunctional enzyme subunit beta, mitochondrial OS=Rattus norvegicus OX=10116 GN=Hadhb PE=1 SV=1	70.0588688621926	-1.11056225325466	0.285827307786587	3.88543089830962	0.000102148546041862	0.00478055195475912	2.3205219575579
>sp|P85834|EFTU_RAT Elongation factor Tu, mitochondrial OS=Rattus norvegicus OX=10116 GN=Tufm PE=1 SV=1	81.4023341840961	-0.0476736133883163	0.269810932949174	0.17669266722152	0.859749800960839	0.998546411628219	0.000631744668491667
>sp|Q64232|TECR_RAT Very-long-chain enoyl-CoA reductase OS=Rattus norvegicus OX=10116 GN=Tecr PE=1 SV=1	92.9272115877579	-0.0671538427320829	0.259062530020989	0.259218663257253	0.795466531932352	0.998546411628219	0.000631744668491667
>tr|A0A8I6A263|A0A8I6A263_RAT Aminoacyl tRNA synthetase complex-interacting multifunctional protein 1 OS=Rattus norvegicus OX=10116 GN=Aimp1 PE=1 SV=1	70.5536339100389	0.921216375983611	0.285073939711532	-3.23149978884705	0.00123142414916396	0.0261957500822152	1.58176916156407
>tr|A0A8I5ZNF1|A0A8I5ZNF1_RAT Coatomer subunit alpha OS=Rattus norvegicus OX=10116 GN=Copa PE=1 SV=1	81.2432540888063	0.149432127433599	0.273813556863576	-0.545744079092665	0.58524186769379	0.998546411628219	0.000631744668491667
>sp|Q8K4K5|L2GL1_RAT Lethal(2) giant larvae protein homolog 1 OS=Rattus norvegicus OX=10116 GN=Llgl1 PE=1 SV=1	81.7251408846726	-0.177815090143804	0.271469479523416	0.655009507720613	0.512461632620233	0.998546411628219	0.000631744668491667
>sp|Q5U2Y1|GTF2I_RAT General transcription factor II-I OS=Rattus norvegicus OX=10116 GN=Gtf2i PE=1 SV=2	24.9057692670682	-0.963516420486504	0.428070954883728	2.25083344126493	0.0243960886201173	0.228347389484298	0.641403948975067
>tr|F1LNT1|F1LNT1_RAT Inositol 1,4,5-trisphosphate receptor OS=Rattus norvegicus OX=10116 GN=Itpr2 PE=1 SV=4	69.7502659470969	0.421817383047903	0.289470950218798	-1.45720108608159	0.145060880900933	0.808196336448057	0.0924831225446938
>sp|Q09073|ADT2_RAT ADP/ATP translocase 2 OS=Rattus norvegicus OX=10116 GN=Slc25a5 PE=1 SV=3	67.4977697407977	-0.120076760815311	0.29731073424056	0.403876305112327	0.68630368133497	0.998546411628219	0.000631744668491667
>tr|A0A8I5Y5B0|A0A8I5Y5B0_RAT Sodium/potassium-transporting ATPase subunit alpha OS=Rattus norvegicus OX=10116 GN=Atp1a1 PE=1 SV=1	73.219171924991	-0.0511261905908563	0.28270547065443	0.18084613103703	0.856488352718182	0.998546411628219	0.000631744668491667
>sp|P32551|QCR2_RAT Cytochrome b-c1 complex subunit 2, mitochondrial OS=Rattus norvegicus OX=10116 GN=Uqcrc2 PE=1 SV=2	74.0951985565508	0.190024636048447	0.27646164815002	-0.687345377993739	0.491865109617385	0.998546411628219	0.000631744668491667
>tr|E9PTX9|E9PTX9_RAT Solute carrier family 12 member 2 OS=Rattus norvegicus OX=10116 GN=Slc12a2 PE=1 SV=1	71.2295813493079	-0.166009492246808	0.28526903929449	0.581940096469536	0.560607031203201	0.998546411628219	0.000631744668491667
>tr|G3V6U3|G3V6U3_RAT Alpha-1,3/1,6-mannosyltransferase ALG2 OS=Rattus norvegicus OX=10116 GN=Alg2 PE=3 SV=1	76.4640490588983	0.0850189328128789	0.271983863738648	-0.312588150062367	0.754593582169071	0.998546411628219	0.000631744668491667
>sp|Q9JIL3|ILF3_RAT Interleukin enhancer-binding factor 3 OS=Rattus norvegicus OX=10116 GN=Ilf3 PE=1 SV=2	31.4568903308719	-0.975529468058937	0.425580577934019	2.2922321145261	0.0218922527309908	0.21344946412716	0.670704931171159
>sp|Q62826|HNRPM_RAT Heterogeneous nuclear ribonucleoprotein M OS=Rattus norvegicus OX=10116 GN=Hnrnpm PE=1 SV=4	59.3685513974167	0.0522251008172669	0.333286846231713	-0.156697155641594	0.875483528857726	0.998546411628219	0.000631744668491667
>sp|Q924S1|PLCD_RAT 1-acyl-sn-glycerol-3-phosphate acyltransferase delta OS=Rattus norvegicus OX=10116 GN=Agpat4 PE=2 SV=1	71.6276565974018	0.0443163525319874	0.281788643643074	-0.157268057218517	0.875033593604862	0.998546411628219	0.000631744668491667
>sp|Q794E4|HNRPF_RAT Heterogeneous nuclear ribonucleoprotein F OS=Rattus norvegicus OX=10116 GN=Hnrnpf PE=1 SV=3	47.7924065081443	1.47606397209105	0.350772816980428	-4.20803409111774	2.57602010063129e-05	0.00169002790025561	2.77210612566619
>sp|P16970|ABCD3_RAT ATP-binding cassette sub-family D member 3 OS=Rattus norvegicus OX=10116 GN=Abcd3 PE=1 SV=3	60.713137869827	-0.543396243313185	0.302102069506834	1.79871738118263	0.0720633980547851	0.543962424026443	0.264431099569468
>sp|Q6AXM7|HBS1L_RAT HBS1-like protein OS=Rattus norvegicus OX=10116 GN=Hbs1l PE=1 SV=1	27.1333651171805	-1.12505172173857	0.4164529833074	2.70150957451091	0.00690254929375863	0.0967279589160362	1.01444797630042
>sp|Q66HF1|NDUS1_RAT NADH-ubiquinone oxidoreductase 75 kDa subunit, mitochondrial OS=Rattus norvegicus OX=10116 GN=Ndufs1 PE=1 SV=1	64.2349893960549	-0.113368193862005	0.288793202993734	0.392558386716827	0.694645679682482	0.998546411628219	0.000631744668491667
>tr|A0A8I6APT3|A0A8I6APT3_RAT Serine/threonine-protein kinase mTOR OS=Rattus norvegicus OX=10116 GN=Mtor PE=1 SV=1	62.0485271584733	0.283192150020781	0.313807343882182	-0.902439523936394	0.366823433456469	0.998546411628219	0.000631744668491667
>sp|P34926|MAP1A_RAT Microtubule-associated protein 1A OS=Rattus norvegicus OX=10116 GN=Map1a PE=1 SV=1	64.8471795189607	0.0413409946211446	0.302947137845028	-0.136462733779952	0.891455483046299	0.998546411628219	0.000631744668491667
>tr|F2Z3Q8|F2Z3Q8_RAT Karyopherin subunit beta 1 OS=Rattus norvegicus OX=10116 GN=Kpnb1 PE=1 SV=1	54.1806700301821	-0.372949280683087	0.312646261350416	1.19287938730565	0.232916613032069	0.998546411628219	0.000631744668491667
>sp|Q9WVK3|PECR_RAT Peroxisomal trans-2-enoyl-CoA reductase OS=Rattus norvegicus OX=10116 GN=Pecr PE=2 SV=1	28.5587895830963	-0.362658443367099	0.406905651644111	0.891259292914143	0.372790081655267	0.998546411628219	0.000631744668491667
>sp|P23514|COPB_RAT Coatomer subunit beta OS=Rattus norvegicus OX=10116 GN=Copb1 PE=1 SV=1	57.1683258064109	0.256738825284983	0.31830333181178	-0.806585415941543	0.419905378875646	0.998546411628219	0.000631744668491667
>sp|Q2TL32|UBR4_RAT E3 ubiquitin-protein ligase UBR4 OS=Rattus norvegicus OX=10116 GN=Ubr4 PE=1 SV=2	53.9093362133725	-0.447795964780027	0.319685853420469	1.40073750523787	0.161292582882404	0.874719754042741	0.0581310655691903
>tr|A0A8I5ZT81|A0A8I5ZT81_RAT G protein subunit alpha o1 OS=Rattus norvegicus OX=10116 GN=Gnao1 PE=3 SV=1	66.7307107314633	0.0893855947455166	0.289883773707277	-0.308349769296772	0.757816199241761	0.998546411628219	0.000631744668491667
>tr|A0A8I6ABZ7|A0A8I6ABZ7_RAT RNA helicase OS=Rattus norvegicus OX=10116 GN=Dhx9 PE=1 SV=1	53.4608686959127	-0.60463927823748	0.315683118039671	1.91533611930904	0.0554496521172732	0.447421330877308	0.34928331469295
>sp|Q6P7R8|DHB12_RAT Very-long-chain 3-oxoacyl-CoA reductase OS=Rattus norvegicus OX=10116 GN=Hsd17b12 PE=2 SV=1	57.7642854969046	0.0953210792611513	0.305797533078808	-0.311713041964227	0.755258615419945	0.998546411628219	0.000631744668491667
>tr|A0A8I6A2Z2|A0A8I6A2Z2_RAT Fatty acid synthase OS=Rattus norvegicus OX=10116 GN=Fasn PE=1 SV=1	46.3235150587685	0.365292214744363	0.414769239544266	-0.880711923443824	0.378473761546879	0.998546411628219	0.000631744668491667
>tr|A0A8I6AAW1|A0A8I6AAW1_RAT threonine--tRNA ligase OS=Rattus norvegicus OX=10116 GN=Tars3 PE=3 SV=1	39.395550676703	1.59915871571021	0.375576730190219	-4.2578748552933	2.06379418387329e-05	0.00160975946342117	2.79323901310677
>sp|Q6RUV5|RAC1_RAT Ras-related C3 botulinum toxin substrate 1 OS=Rattus norvegicus OX=10116 GN=Rac1 PE=1 SV=1	47.9159203501967	-0.168409288730058	0.326894509596472	0.51517931254932	0.606427723828845	0.998546411628219	0.000631744668491667
>sp|Q924S5|LONM_RAT Lon protease homolog, mitochondrial OS=Rattus norvegicus OX=10116 GN=Lonp1 PE=2 SV=1	42.8047438539962	0.688818268955879	0.34052718064963	-2.02279967091557	0.0430938056328666	0.373479648818177	0.427733058230824
>sp|P19511|AT5F1_RAT ATP synthase F(0) complex subunit B1, mitochondrial OS=Rattus norvegicus OX=10116 GN=Atp5pb PE=1 SV=1	58.9204567183499	0.0599914905314458	0.29743235176598	-0.20169793290895	0.840152878689718	0.998546411628219	0.000631744668491667
>sp|P63018|HSP7C_RAT Heat shock cognate 71 kDa protein OS=Rattus norvegicus OX=10116 GN=Hspa8 PE=1 SV=1	58.6918841303256	0.124890931706829	0.305408181685677	-0.408931191749687	0.682590157741476	0.998546411628219	0.000631744668491667
>sp|Q5BQE6|DHC24_RAT Delta(24)-sterol reductase OS=Rattus norvegicus OX=10116 GN=Dhcr24 PE=2 SV=2	61.4507781569044	0.166216589686233	0.293551764669559	-0.566225823487511	0.571240277472966	0.998546411628219	0.000631744668491667
>sp|P25235|RPN2_RAT Dolichyl-diphosphooligosaccharide--protein glycosyltransferase subunit 2 OS=Rattus norvegicus OX=10116 GN=Rpn2 PE=2 SV=2	60.0502042258653	0.334952708929116	0.297292879774748	-1.1266758530608	0.259879555367948	0.998546411628219	0.000631744668491667
>sp|P32198|CPT1A_RAT Carnitine O-palmitoyltransferase 1, liver isoform OS=Rattus norvegicus OX=10116 GN=Cpt1a PE=1 SV=2	60.2640496018502	0.0430983693970463	0.296119750398238	-0.145543717834036	0.884281601355701	0.998546411628219	0.000631744668491667
>sp|O35142|COPB2_RAT Coatomer subunit beta' OS=Rattus norvegicus OX=10116 GN=Copb2 PE=1 SV=3	45.5554144642651	0.079100552059696	0.354387487313777	-0.223203569232285	0.823377074167718	0.998546411628219	0.000631744668491667
>sp|Q32PX2|AIMP2_RAT Aminoacyl tRNA synthase complex-interacting multifunctional protein 2 OS=Rattus norvegicus OX=10116 GN=Aimp2 PE=2 SV=1	50.1633148101783	0.83165399563563	0.317579830667463	-2.61872422404071	0.00882592665389991	0.114737046500699	0.940296333684515
>sp|Q8CFN2|CDC42_RAT Cell division control protein 42 homolog OS=Rattus norvegicus OX=10116 GN=Cdc42 PE=1 SV=2	26.3685217096496	-0.318854288659815	0.413313419061274	0.771458834760322	0.440435013367137	0.998546411628219	0.000631744668491667
>tr|A0A8I5ZQA3|A0A8I5ZQA3_RAT Sirtuin 2 OS=Rattus norvegicus OX=10116 GN=Sirt2 PE=4 SV=1	53.0347124741184	0.22600947161354	0.317315054533348	-0.71225574830011	0.476306421020909	0.998546411628219	0.000631744668491667
>sp|P63039|CH60_RAT 60 kDa heat shock protein, mitochondrial OS=Rattus norvegicus OX=10116 GN=Hspd1 PE=1 SV=1	43.8201365611932	-0.284116319236844	0.336645879488325	0.843961968786543	0.398690657878701	0.998546411628219	0.000631744668491667
>sp|P04797|G3P_RAT Glyceraldehyde-3-phosphate dehydrogenase OS=Rattus norvegicus OX=10116 GN=Gapdh PE=1 SV=3	48.2963584705374	0.146279554996938	0.331919805925519	-0.440707521472105	0.659424750708591	0.998546411628219	0.000631744668491667
>sp|D3ZLH5|PLXB3_RAT Plexin-B3 OS=Rattus norvegicus OX=10116 GN=Plxnb3 PE=1 SV=1	52.7282191802059	-0.0120408615962437	0.330889921820341	0.036389327091024	0.970971924292078	0.998546411628219	0.000631744668491667
>sp|O08618|KPRB_RAT Phosphoribosyl pyrophosphate synthase-associated protein 2 OS=Rattus norvegicus OX=10116 GN=Prpsap2 PE=1 SV=1	31.269302112647	-0.615606994761499	0.399214434444054	1.54204593232906	0.123062432205877	0.748838770019211	0.125611678733723
>sp|P69897|TBB5_RAT Tubulin beta-5 chain OS=Rattus norvegicus OX=10116 GN=Tubb5 PE=1 SV=1	55.29788050165	0.302012265518921	0.309005662217514	-0.977368062939669	0.328386968162917	0.998546411628219	0.000631744668491667
>tr|B2RYN3|B2RYN3_RAT Eukaryotic translation elongation factor 1 epsilon 1 OS=Rattus norvegicus OX=10116 GN=Eef1e1 PE=4 SV=1	42.2066985060994	0.868617479097171	0.347490036726647	-2.49969031423041	0.0124301913855604	0.147192919152706	0.832113081621296
>sp|Q66HD0|ENPL_RAT Endoplasmin OS=Rattus norvegicus OX=10116 GN=Hsp90b1 PE=1 SV=2	45.098744021357	0.0391539580074587	0.329824987325859	-0.118711315127788	0.905504071767419	0.998546411628219	0.000631744668491667
>sp|P29147|BDH_RAT D-beta-hydroxybutyrate dehydrogenase, mitochondrial OS=Rattus norvegicus OX=10116 GN=Bdh1 PE=1 SV=2	49.518018969193	0.414383996203863	0.317320495237026	-1.30588475192671	0.19159175271596	0.943841476537569	0.0251009417678068
>tr|F1M0U5|F1M0U5_RAT NBAS subunit of NRZ tethering complex OS=Rattus norvegicus OX=10116 GN=Nbas PE=1 SV=3	44.9733708557875	0.349029047846002	0.339685224245578	-1.02750730068161	0.304181649485394	0.998546411628219	0.000631744668491667
>sp|Q9R1Z0|VDAC3_RAT Voltage-dependent anion-selective channel protein 3 OS=Rattus norvegicus OX=10116 GN=Vdac3 PE=1 SV=2	46.4676889088933	-0.105444128126078	0.327864593959464	0.321608767975462	0.747749100595181	0.998546411628219	0.000631744668491667
>tr|D3ZH41|D3ZH41_RAT Cytoskeleton-associated protein 4 OS=Rattus norvegicus OX=10116 GN=Ckap4 PE=4 SV=3	35.9268668122541	-1.3242684232916	0.376409577753164	3.51815814888751	0.000434553302387158	0.0119629967951288	1.92216001361191
>sp|Q06647|ATPO_RAT ATP synthase subunit O, mitochondrial OS=Rattus norvegicus OX=10116 GN=Atp5po PE=1 SV=1	48.7267248032705	-0.109205050159843	0.320236933166506	0.341013290003818	0.733093576807186	0.998546411628219	0.000631744668491667
>tr|A0A1W2Q6G8|A0A1W2Q6G8_RAT Mitochondrial carrier 1 OS=Rattus norvegicus OX=10116 GN=Mtch1 PE=1 SV=2	44.0780267762828	-0.0414028057129065	0.355827778682721	0.116356305475026	0.907370163287729	0.998546411628219	0.000631744668491667
>tr|A0A8I5YBI3|A0A8I5YBI3_RAT Solute carrier family 25 member 11 OS=Rattus norvegicus OX=10116 GN=Slc25a11 PE=1 SV=1	47.4308552402486	-0.313945907437837	0.459098341758752	0.683831499445515	0.494081573428341	0.998546411628219	0.000631744668491667
>tr|A0A096MJW2|A0A096MJW2_RAT Fatty acyl-CoA reductase OS=Rattus norvegicus OX=10116 GN=Far1 PE=3 SV=1	41.7516985332406	0.322041627475258	0.350117989343295	-0.919808856663726	0.35767265428193	0.998546411628219	0.000631744668491667
>sp|B1WC61|ACAD9_RAT Complex I assembly factor ACAD9, mitochondrial OS=Rattus norvegicus OX=10116 GN=Acad9 PE=1 SV=1	42.3966769461107	-0.330351112808098	0.342945070395594	0.963277041501228	0.335408511574109	0.998546411628219	0.000631744668491667
>sp|Q5U2X6|CCD47_RAT PAT complex subunit CCDC47 OS=Rattus norvegicus OX=10116 GN=Ccdc47 PE=2 SV=1	46.0512987611145	0.265943476292136	0.329675416850733	-0.806682763405884	0.419849277179042	0.998546411628219	0.000631744668491667
>tr|A0A0H2UHV9|A0A0H2UHV9_RAT Coatomer subunit gamma OS=Rattus norvegicus OX=10116 GN=Copg2 PE=3 SV=2	49.2640525427506	0.0609124208625436	0.329679499956634	-0.184762537162778	0.85341529290838	0.998546411628219	0.000631744668491667
>sp|P54319|PLAP_RAT Phospholipase A-2-activating protein OS=Rattus norvegicus OX=10116 GN=Plaa PE=1 SV=3	48.6361073426484	0.125100440599777	0.318817332971548	-0.392389081966699	0.694770751883223	0.998546411628219	0.000631744668491667
>sp|Q63570|PRS6B_RAT 26S proteasome regulatory subunit 6B OS=Rattus norvegicus OX=10116 GN=Psmc4 PE=1 SV=1	46.0862160790305	0.504533652592796	0.327310265546889	-1.54145379995886	0.123206378827947	0.748838770019211	0.125611678733723
>sp|Q6AYT7|ABD12_RAT Lysophosphatidylserine lipase ABHD12 OS=Rattus norvegicus OX=10116 GN=Abhd12 PE=2 SV=1	39.6024431281101	-0.282194298371664	0.352619611847792	0.800279646650719	0.423548792746236	0.998546411628219	0.000631744668491667
>sp|Q9ESR9|ABCA2_RAT ATP-binding cassette sub-family A member 2 OS=Rattus norvegicus OX=10116 GN=Abca2 PE=1 SV=1	40.0259375008315	-0.133377648061814	0.378737068985193	0.352164229446019	0.724715101498882	0.998546411628219	0.000631744668491667
>sp|P60203|MYPR_RAT Myelin proteolipid protein OS=Rattus norvegicus OX=10116 GN=Plp1 PE=1 SV=2	37.9438484767167	0.0979572390827762	0.362256275512273	-0.270408673926361	0.786845867757732	0.998546411628219	0.000631744668491667
>sp|P31000|VIME_RAT Vimentin OS=Rattus norvegicus OX=10116 GN=Vim PE=1 SV=2	36.9976094641908	0.206395627569999	0.425305173068621	-0.485288307407205	0.627471848470605	0.998546411628219	0.000631744668491667
>sp|P35435|ATPG_RAT ATP synthase subunit gamma, mitochondrial OS=Rattus norvegicus OX=10116 GN=Atp5f1c PE=1 SV=2	35.3240752214083	0.0323329043164778	0.361204406096019	-0.0895141470336405	0.928673311010365	0.998546411628219	0.000631744668491667
>sp|Q63621|IL1AP_RAT Interleukin-1 receptor accessory protein OS=Rattus norvegicus OX=10116 GN=Il1rap PE=2 SV=1	43.107507471413	-0.133530307977447	0.334743000054459	0.398903959024457	0.689963971933239	0.998546411628219	0.000631744668491667
>sp|P32089|TXTP_RAT Tricarboxylate transport protein, mitochondrial OS=Rattus norvegicus OX=10116 GN=Slc25a1 PE=1 SV=1	45.3437404160038	0.25459373202844	0.333586948121686	-0.763200519270823	0.445343819161115	0.998546411628219	0.000631744668491667
>sp|Q765A7|PGAP1_RAT GPI inositol-deacylase OS=Rattus norvegicus OX=10116 GN=Pgap1 PE=1 SV=1	36.2084886178266	0.429071524792843	0.373666656155166	-1.14827351524421	0.250855668966273	0.998546411628219	0.000631744668491667
>tr|A0A8I6A6Q2|A0A8I6A6Q2_RAT tRNA (cytosine(34)-C(5))-methyltransferase OS=Rattus norvegicus OX=10116 GN=Nsun2 PE=1 SV=1	35.5697455049356	-0.866832506831811	0.367300660967687	2.36000802325828	0.0182745398188165	0.194374650800139	0.711360373851384
>tr|D3ZFQ8|D3ZFQ8_RAT Cytochrome c-1 OS=Rattus norvegicus OX=10116 GN=Cyc1 PE=3 SV=4	44.7510714797056	0.24305569800491	0.335539065019905	-0.724373771472752	0.468836297747763	0.998546411628219	0.000631744668491667
>sp|P05712|RAB2A_RAT Ras-related protein Rab-2A OS=Rattus norvegicus OX=10116 GN=Rab2a PE=2 SV=1	22.765235754756	-0.430417713393843	0.438183273679066	0.98227782585122	0.325962995574251	0.998546411628219	0.000631744668491667
>tr|F1LPT0|F1LPT0_RAT Gap junction protein OS=Rattus norvegicus OX=10116 GN=Gjc3 PE=1 SV=2	38.3158310896553	-0.305596071914787	0.358109884051445	0.853358383905667	0.393460592300415	0.998546411628219	0.000631744668491667
>sp|P02262|H2A1_RAT Histone H2A type 1 OS=Rattus norvegicus OX=10116 PE=1 SV=2	22.731042902823	0.308175594962628	1.59173439632701	-0.193609936226644	0.846481317427164	0.998546411628219	0.000631744668491667
>tr|G3V9L1|G3V9L1_RAT Testis expressed 2 OS=Rattus norvegicus OX=10116 GN=Tex2 PE=1 SV=1	30.5748579241677	-1.13198479338773	0.395855267055004	2.85959260264293	0.00424185553011948	0.0652434006435676	1.18546341056483
>tr|A0A0G2K095|A0A0G2K095_RAT Radixin OS=Rattus norvegicus OX=10116 GN=Rdx PE=1 SV=2	24.7928960077887	-1.43825452216769	0.56542137519115	2.54368615208695	0.0109689592172604	0.138742511180483	0.857790449219813
>sp|Q68FR6|EF1G_RAT Elongation factor 1-gamma OS=Rattus norvegicus OX=10116 GN=Eef1g PE=2 SV=3	32.679628092509	0.108052107987195	0.377290159201014	-0.286389945118145	0.774579474974449	0.998546411628219	0.000631744668491667
>sp|Q641Y2|NDUS2_RAT NADH dehydrogenase [ubiquinone] iron-sulfur protein 2, mitochondrial OS=Rattus norvegicus OX=10116 GN=Ndufs2 PE=1 SV=1	38.0126962882056	0.234068446573832	0.365996965049563	-0.639536577966254	0.522473926089021	0.998546411628219	0.000631744668491667
>sp|F1LZW6|S2513_RAT Electrogenic aspartate/glutamate antiporter SLC25A13, mitochondrial OS=Rattus norvegicus OX=10116 GN=Slc25a13 PE=3 SV=4	38.0156827299254	0.286054946805334	0.389700718754465	-0.734037514017432	0.462925874816949	0.998546411628219	0.000631744668491667
>tr|G3V7L6|G3V7L6_RAT Proteasome 26S subunit, ATPase 2 OS=Rattus norvegicus OX=10116 GN=Psmc2 PE=3 SV=1	34.6866299409902	0.23786392514318	0.399992550591509	-0.59467088772385	0.552063485384752	0.998546411628219	0.000631744668491667
>tr|A0A8I6A1C6|A0A8I6A1C6_RAT dynamin GTPase OS=Rattus norvegicus OX=10116 GN=Dnm2 PE=1 SV=1	30.1450082623272	-0.280478124546426	0.420672155015433	0.666738031510872	0.504939481464196	0.998546411628219	0.000631744668491667
>sp|P15205|MAP1B_RAT Microtubule-associated protein 1B OS=Rattus norvegicus OX=10116 GN=Map1b PE=1 SV=3	26.5111670883336	0.754484816150677	0.440182809114813	-1.71402608309014	0.0865239356512888	0.583918648399929	0.233647654620509
>tr|A0A0G2K459|A0A0G2K459_RAT Mitochondrial carrier 2 OS=Rattus norvegicus OX=10116 GN=Mtch2 PE=1 SV=2	44.0155255167882	0.11081296542821	0.331271264714293	-0.334508233075336	0.737996079276381	0.998546411628219	0.000631744668491667
>sp|P30835|PFKAL_RAT ATP-dependent 6-phosphofructokinase, liver type OS=Rattus norvegicus OX=10116 GN=Pfkl PE=1 SV=3	12.0208613962312	-0.691929790063606	0.595659950979237	1.1616187875752	0.245390347140828	0.998546411628219	0.000631744668491667
>tr|D3ZWZ6|D3ZWZ6_RAT Insulin-like growth factor 2 mRNA binding protein 2 OS=Rattus norvegicus OX=10116 GN=Igf2bp2 PE=3 SV=3	29.1669171384749	-1.47837083725028	0.410811669058418	3.59865833567658	0.000319863085454228	0.00935599524953618	2.02891000737387
>sp|P0C169|H2A1C_RAT Histone H2A type 1-C OS=Rattus norvegicus OX=10116 PE=1 SV=2	22.9766445445551	-1.23189964821238	1.35631402446999	0.908270227975986	0.363735468077038	0.998546411628219	0.000631744668491667
>sp|P60892|PRPS1_RAT Ribose-phosphate pyrophosphokinase 1 OS=Rattus norvegicus OX=10116 GN=Prps1 PE=1 SV=2	37.4410067630988	-0.107021735813743	0.365384305435794	0.292901841216465	0.769597181459634	0.998546411628219	0.000631744668491667
>sp|P97700|M2OM_RAT Mitochondrial 2-oxoglutarate/malate carrier protein OS=Rattus norvegicus OX=10116 GN=Slc25a11 PE=1 SV=3	11.9476975780631	2.72571287195837	0.83136427840496	-3.27860234407458	0.0010432252788221	0.0232490204994639	1.63359533957569
>sp|Q4FZT9|PSMD2_RAT 26S proteasome non-ATPase regulatory subunit 2 OS=Rattus norvegicus OX=10116 GN=Psmd2 PE=1 SV=1	41.343927954238	0.317998512754921	0.345109765896564	-0.921441651843116	0.356819891116332	0.998546411628219	0.000631744668491667
>sp|P07722|MAG_RAT Myelin-associated glycoprotein OS=Rattus norvegicus OX=10116 GN=Mag PE=1 SV=1	37.0253329941402	0.087616186846445	0.365321368310961	-0.239833183729527	0.810459580708812	0.998546411628219	0.000631744668491667
>tr|Q5XIH3|Q5XIH3_RAT NADH dehydrogenase [ubiquinone] flavoprotein 1, mitochondrial OS=Rattus norvegicus OX=10116 GN=Ndufv1 PE=3 SV=1	41.2789566358922	0.102567998053239	0.34102945510176	-0.300759938822978	0.763597558933941	0.998546411628219	0.000631744668491667
>sp|P35565|CALX_RAT Calnexin OS=Rattus norvegicus OX=10116 GN=Canx PE=1 SV=1	23.993074268019	-0.090439550672194	0.445055401302834	0.203209646276498	0.838971173494983	0.998546411628219	0.000631744668491667
>sp|Q5BK63|NDUA9_RAT NADH dehydrogenase [ubiquinone] 1 alpha subcomplex subunit 9, mitochondrial OS=Rattus norvegicus OX=10116 GN=Ndufa9 PE=1 SV=2	40.7983312886207	0.323407109314184	0.344613535357713	-0.938463165639981	0.348006437840453	0.998546411628219	0.000631744668491667
>tr|A0A8I6A5W9|A0A8I6A5W9_RAT Clathrin heavy chain OS=Rattus norvegicus OX=10116 GN=Cltc PE=1 SV=1	38.4431630880092	-0.146452215369224	0.355225578977235	0.412279475455819	0.680134590532238	0.998546411628219	0.000631744668491667
>sp|Q9ES21|SAC1_RAT Phosphatidylinositol-3-phosphatase SAC1 OS=Rattus norvegicus OX=10116 GN=Sacm1l PE=1 SV=1	34.2235537445389	-0.213959078481157	0.369678456473165	0.57877075262212	0.562743868289492	0.998546411628219	0.000631744668491667
>tr|D4AD75|D4AD75_RAT Dpy-19 like C-mannosyltransferase 1 OS=Rattus norvegicus OX=10116 GN=Dpy19l1 PE=1 SV=1	40.3705690265562	-0.0605869872413966	0.342989706849776	0.176643747702705	0.859788228689292	0.998546411628219	0.000631744668491667
>tr|E9PT66|E9PT66_RAT Splicing factor 3b, subunit 3 OS=Rattus norvegicus OX=10116 GN=Sf3b3 PE=1 SV=2	22.5971516900957	-2.17194835268631	0.493676080957525	4.39954139255368	1.08479885183135e-05	0.00106048670397198	2.97449477215241
>sp|P97521|MCAT_RAT Mitochondrial carnitine/acylcarnitine carrier protein OS=Rattus norvegicus OX=10116 GN=Slc25a20 PE=1 SV=1	32.4022976653061	0.0251650848883048	0.373638127048928	-0.0673514908316876	0.946301886156722	0.998546411628219	0.000631744668491667
>sp|Q63965|SFXN1_RAT Sideroflexin-1 OS=Rattus norvegicus OX=10116 GN=Sfxn1 PE=2 SV=4	37.7274009411553	0.152105132171115	0.354411183510858	-0.429177010342439	0.667794412128116	0.998546411628219	0.000631744668491667
>tr|D4A3H5|D4A3H5_RAT Chloride channel protein OS=Rattus norvegicus OX=10116 GN=Clcn6 PE=1 SV=2	34.6096990712843	0.358077682234076	0.385684408167201	-0.928421462344527	0.353188989745468	0.998546411628219	0.000631744668491667
>sp|Q4QRB4|TBB3_RAT Tubulin beta-3 chain OS=Rattus norvegicus OX=10116 GN=Tubb3 PE=1 SV=1	36.788686498071	0.629971141204822	0.360663207976622	-1.74670198476595	0.0806890459319651	0.572158689335753	0.242483502072863
>sp|Q5XIM7|SYK_RAT Lysine--tRNA ligase OS=Rattus norvegicus OX=10116 GN=Kars1 PE=1 SV=1	28.3623215540063	0.582809700305148	0.417379856615608	-1.39635320456276	0.162608159405381	0.874719754042741	0.0581310655691903
>tr|Q5BJU0|Q5BJU0_RAT RAS related 2 OS=Rattus norvegicus OX=10116 GN=Rras2 PE=1 SV=1	27.466153041359	-0.144123430917114	0.405158505941279	0.355721103725273	0.722049438975464	0.998546411628219	0.000631744668491667
>sp|Q63358|MYO9B_RAT Unconventional myosin-IXb OS=Rattus norvegicus OX=10116 GN=Myo9b PE=1 SV=1	31.6451191979273	0.216226824015448	0.401665181642729	-0.53832603346679	0.590351981405798	0.998546411628219	0.000631744668491667
>sp|Q3MIE4|VAT1_RAT Synaptic vesicle membrane protein VAT-1 homolog OS=Rattus norvegicus OX=10116 GN=Vat1 PE=1 SV=1	33.0994343281262	0.023269432553446	0.384085717645904	-0.0605839568731334	0.951690550612648	0.998546411628219	0.000631744668491667
>sp|Q6AY30|SCPDL_RAT Saccharopine dehydrogenase-like oxidoreductase OS=Rattus norvegicus OX=10116 GN=Sccpdh PE=1 SV=1	33.002808471775	0.326324768596079	0.394166066238487	-0.827886509130998	0.407734775875762	0.998546411628219	0.000631744668491667
>tr|G3V8B6|G3V8B6_RAT 26S proteasome non-ATPase regulatory subunit 1 OS=Rattus norvegicus OX=10116 GN=Psmd1 PE=1 SV=1	38.0221126776404	0.373132956113949	0.354786216924401	-1.05171209679055	0.292931659301767	0.998546411628219	0.000631744668491667
>tr|A0A8I5ZNT8|A0A8I5ZNT8_RAT dolichyl-diphosphooligosaccharide--protein glycotransferase OS=Rattus norvegicus OX=10116 GN=Stt3b PE=1 SV=1	35.191329013782	-0.154800100208517	0.361467052791011	0.428255076121744	0.668465421948593	0.998546411628219	0.000631744668491667
>sp|Q62951|DPYL4_RAT Dihydropyrimidinase-related protein 4 (Fragment) OS=Rattus norvegicus OX=10116 GN=Dpysl4 PE=1 SV=1	29.9125083781312	0.37231546259107	0.394359777535339	-0.94410100573126	0.345118035448854	0.998546411628219	0.000631744668491667
>sp|Q9EPH8|PABP1_RAT Polyadenylate-binding protein 1 OS=Rattus norvegicus OX=10116 GN=Pabpc1 PE=1 SV=1	26.2582635608354	-0.620939345570577	0.438223834488914	1.4169456261884	0.156498825345733	0.861664120727093	0.0646619904879312
>tr|A0A8I6AFJ7|A0A8I6AFJ7_RAT DnaJ heat shock protein family (Hsp40) member C13 OS=Rattus norvegicus OX=10116 GN=Dnajc13 PE=1 SV=1	25.5849183586475	-1.1829016090884	0.427368381001077	2.76787348263234	0.00564233545703764	0.0825191560591755	1.0834452222975
>sp|P84092|AP2M1_RAT AP-2 complex subunit mu OS=Rattus norvegicus OX=10116 GN=Ap2m1 PE=1 SV=1	23.0499660330031	-1.09964747961163	0.450618272737388	2.44030823013803	0.0146747349983249	0.159715720446885	0.796652335161916
>tr|A0A8I6ATM0|A0A8I6ATM0_RAT ELAV-like protein OS=Rattus norvegicus OX=10116 GN=Elavl3 PE=3 SV=1	15.2240394812708	-0.885784684591651	0.534830187453231	1.65619799587156	0.0976817289832238	0.643873931889419	0.191199157553867
>sp|P62804|H4_RAT Histone H4 OS=Rattus norvegicus OX=10116 GN=H4c2 PE=1 SV=2	29.5830976446514	0.263328185692267	0.412593725103303	-0.638226346332186	0.523326349243862	0.998546411628219	0.000631744668491667
>sp|Q5FVJ0|RUFY3_RAT Protein RUFY3 OS=Rattus norvegicus OX=10116 GN=Rufy3 PE=1 SV=1	30.3356811329012	0.213092050235668	0.395915984064776	-0.538225428657623	0.590421426631824	0.998546411628219	0.000631744668491667
>sp|Q66H80|COPD_RAT Coatomer subunit delta OS=Rattus norvegicus OX=10116 GN=Arcn1 PE=2 SV=1	26.4103153093689	0.190300937940805	0.43717718553674	-0.435294759737211	0.663348488080755	0.998546411628219	0.000631744668491667
>sp|P38656|LA_RAT Lupus La protein homolog OS=Rattus norvegicus OX=10116 GN=Ssb PE=1 SV=1	24.3217079104011	-1.16047903967028	0.433368371819535	2.67781203043939	0.00741047926884086	0.0990886942233579	1.00397589462179
>sp|P62961|YBOX1_RAT Y-box-binding protein 1 OS=Rattus norvegicus OX=10116 GN=Ybx1 PE=2 SV=3	21.1113962508187	-1.45982423334308	0.479881921966563	3.04204881767728	0.00234973782990941	0.0439870921759042	1.35667474667736
>sp|Q99NA5|IDH3A_RAT Isocitrate dehydrogenase [NAD] subunit alpha, mitochondrial OS=Rattus norvegicus OX=10116 GN=Idh3a PE=1 SV=1	30.5713677523631	-0.217803394702069	0.3826166959086	0.569246969698621	0.56918854943975	0.998546411628219	0.000631744668491667
>sp|Q80U96|XPO1_RAT Exportin-1 OS=Rattus norvegicus OX=10116 GN=Xpo1 PE=1 SV=1	31.6036576439274	0.350948434659949	0.383091220899294	-0.916096259883246	0.359616409302682	0.998546411628219	0.000631744668491667
>tr|Q5RK08|Q5RK08_RAT Glioblastoma amplified sequence OS=Rattus norvegicus OX=10116 GN=Nipsnap2 PE=1 SV=1	27.6595344890869	-0.0117276468320855	0.410045595679144	0.0286008359940105	0.977182945331582	0.998546411628219	0.000631744668491667
>tr|A0A8I6AD55|A0A8I6AD55_RAT Coiled-coil-helix-coiled-coil-helix domain containing 3 OS=Rattus norvegicus OX=10116 GN=Chchd3 PE=1 SV=1	33.0865540922889	0.0277310338605818	0.373581200419332	-0.0742302713023426	0.940827159272437	0.998546411628219	0.000631744668491667
>sp|P15865|H14_RAT Histone H1.4 OS=Rattus norvegicus OX=10116 GN=H1-4 PE=1 SV=3	28.8719382284133	-0.131159213936206	0.410196247119918	0.31974747418365	0.749159768272172	0.998546411628219	0.000631744668491667
>tr|A6JQH7|A6JQH7_RAT UDP-glucuronosyltransferase OS=Rattus norvegicus OX=10116 GN=Ugt1a7c PE=1 SV=1	29.3078580769601	0.411635029762949	0.388957489771564	-1.05830338941334	0.289917148201018	0.998546411628219	0.000631744668491667
>sp|Q8R500|MFN2_RAT Mitofusin-2 OS=Rattus norvegicus OX=10116 GN=Mfn2 PE=1 SV=1	20.6827554321604	0.39995613377768	0.495549261684495	-0.807096619250585	0.419610819733296	0.998546411628219	0.000631744668491667
>tr|A0A8I6AQW7|A0A8I6AQW7_RAT Musashi RNA-binding protein 2 OS=Rattus norvegicus OX=10116 GN=Msi2 PE=1 SV=1	17.0852853536678	-2.16576796081095	0.57860982646745	3.74305423403103	0.00018179697128646	0.00654469096631257	2.18411085557523
>sp|Q4QQT4|2AAB_RAT Serine/threonine-protein phosphatase 2A 65 kDa regulatory subunit A beta isoform OS=Rattus norvegicus OX=10116 GN=Ppp2r1b PE=2 SV=1	25.0471973475298	0.23259826882403	0.44139559089225	-0.526961015523171	0.598220660962398	0.998546411628219	0.000631744668491667
>sp|P35280|RAB8A_RAT Ras-related protein Rab-8A OS=Rattus norvegicus OX=10116 GN=Rab8a PE=1 SV=2	16.3446418977032	-0.335771618828665	0.500716420136622	0.670582400187813	0.502486597498897	0.998546411628219	0.000631744668491667
>sp|P85515|ACTZ_RAT Alpha-centractin OS=Rattus norvegicus OX=10116 GN=Actr1a PE=1 SV=1	25.4454655788348	0.514162233280253	0.420469655965518	-1.22282839197894	0.221394519394835	0.998546411628219	0.000631744668491667
>tr|D3ZCU8|D3ZCU8_RAT RAB33A, member RAS oncogene family OS=Rattus norvegicus OX=10116 GN=Rab33a PE=3 SV=1	13.9563280000584	-0.866326398224175	0.5598608332653	1.5473959719087	0.121767791966005	0.748838770019211	0.125611678733723
>tr|G3V8Y5|G3V8Y5_RAT DNA-directed RNA polymerase subunit beta OS=Rattus norvegicus OX=10116 GN=Polr2b PE=3 SV=1	19.6005318927959	-1.18232237658212	0.483393253916693	2.44588100268747	0.0144498683846678	0.159715720446885	0.796652335161916
>tr|D3ZUY8|D3ZUY8_RAT AP-2 complex subunit alpha OS=Rattus norvegicus OX=10116 GN=Ap2a1 PE=1 SV=2	25.5880544367023	-0.00201572976549947	0.44834376390066	0.00449594692242915	0.996412765449526	0.998546411628219	0.000631744668491667
>sp|P61621|S61A1_RAT Protein transport protein Sec61 subunit alpha isoform 1 OS=Rattus norvegicus OX=10116 GN=Sec61a1 PE=2 SV=2	29.3762521072825	0.0197190576596222	0.387365337196626	-0.0509055812849172	0.959400758055996	0.998546411628219	0.000631744668491667
>sp|P81155|VDAC2_RAT Voltage-dependent anion-selective channel protein 2 OS=Rattus norvegicus OX=10116 GN=Vdac2 PE=1 SV=2	24.7607956678405	-0.00226197389772466	0.427356925867881	0.00529293843344418	0.99577686586134	0.998546411628219	0.000631744668491667
>sp|P04897|GNAI2_RAT Guanine nucleotide-binding protein G(i) subunit alpha-2 OS=Rattus norvegicus OX=10116 GN=Gnai2 PE=1 SV=3	26.3037115189772	0.167539151215049	0.428608213599446	-0.390891135305265	0.695877706724158	0.998546411628219	0.000631744668491667
>tr|A0A8I5ZJ67|A0A8I5ZJ67_RAT Nucleoporin 205 OS=Rattus norvegicus OX=10116 GN=Nup205 PE=1 SV=1	24.13515889178	0.646834432791363	0.439695470414371	-1.47109642085188	0.141265042844618	0.808196336448057	0.0924831225446938
>tr|A0A8I5Y641|A0A8I5Y641_RAT Ribosome binding protein 1 OS=Rattus norvegicus OX=10116 GN=Rrbp1 PE=1 SV=1	20.3822342997878	0.518711067386207	0.488083925587744	-1.06274974485501	0.287895455342872	0.998546411628219	0.000631744668491667
>sp|F1LQ48|HNRPL_RAT Heterogeneous nuclear ribonucleoprotein L OS=Rattus norvegicus OX=10116 GN=Hnrnpl PE=1 SV=2	14.6507447471703	-1.73840013108809	0.59929598036147	2.90073717837981	0.00372285981937991	0.0645295702025851	1.19024122748961
>tr|F1LZX5|F1LZX5_RAT HECT domain E3 ubiquitin protein ligase 4 OS=Rattus norvegicus OX=10116 GN=Hectd4 PE=1 SV=4	13.6423107200138	2.02670942344632	0.648652507048383	-3.12449177552496	0.00178112500983761	0.0347319376918334	1.45927098676134
>sp|P81795|IF2G_RAT Eukaryotic translation initiation factor 2 subunit 3, X-linked OS=Rattus norvegicus OX=10116 GN=Eif2s3 PE=1 SV=2	27.7979820547813	-0.252535546344612	0.399813871243548	0.631632778420484	0.527626862625172	0.998546411628219	0.000631744668491667
>sp|O89035|DIC_RAT Mitochondrial dicarboxylate carrier OS=Rattus norvegicus OX=10116 GN=Slc25a10 PE=2 SV=1	30.2139418747222	-0.183962751743876	0.387406768199845	0.474856834842334	0.634889019830137	0.998546411628219	0.000631744668491667
>tr|A0A0U1RS25|A0A0U1RS25_RAT UPF1, RNA helicase and ATPase OS=Rattus norvegicus OX=10116 GN=Upf1 PE=1 SV=1	27.1081709069251	-0.391952096831579	0.401681510732981	0.975778287918585	0.329174346485712	0.998546411628219	0.000631744668491667
>sp|O88994|MARC2_RAT Mitochondrial amidoxime reducing component 2 OS=Rattus norvegicus OX=10116 GN=Mtarc2 PE=2 SV=1	24.9070399381163	0.198210269546964	0.426953440642417	-0.464243289031062	0.64247344974356	0.998546411628219	0.000631744668491667
>tr|A0A8I6A7D1|A0A8I6A7D1_RAT Ribosomal protein S6 kinase OS=Rattus norvegicus OX=10116 GN=Rps6ka5 PE=1 SV=1	18.784791098243	-0.105414533840579	0.54747777572177	0.192545777226491	0.84731471363398	0.998546411628219	0.000631744668491667
>tr|A0A8I6A8Y6|A0A8I6A8Y6_RAT Splicing factor 3b, subunit 2 OS=Rattus norvegicus OX=10116 GN=Sf3b2 PE=1 SV=1	16.7591225307239	-2.16815792934956	0.566100713004759	3.8299862189563	0.000128150435639371	0.00545221853447504	2.26342674520447
>sp|P62198|PRS8_RAT 26S proteasome regulatory subunit 8 OS=Rattus norvegicus OX=10116 GN=Psmc5 PE=1 SV=1	25.7568551959536	-0.173535935835736	0.408053541317412	0.425277367463767	0.670634490289126	0.998546411628219	0.000631744668491667
>sp|P68101|IF2A_RAT Eukaryotic translation initiation factor 2 subunit 1 OS=Rattus norvegicus OX=10116 GN=Eif2s1 PE=1 SV=2	27.9426312874397	0.204818858263563	0.420774520115491	-0.486766304688186	0.626423951480076	0.998546411628219	0.000631744668491667
>sp|P38718|MPC2_RAT Mitochondrial pyruvate carrier 2 OS=Rattus norvegicus OX=10116 GN=Mpc2 PE=2 SV=1	24.5373710796532	0.232678975271567	0.422256696972269	-0.5510367909851	0.581608454224344	0.998546411628219	0.000631744668491667
>sp|Q9JK11|RTN4_RAT Reticulon-4 OS=Rattus norvegicus OX=10116 GN=Rtn4 PE=1 SV=1	19.3215088528409	0.299960455860101	0.487806604618046	-0.614916758035638	0.538609695140212	0.998546411628219	0.000631744668491667
>tr|A0A8I5Y1K6|A0A8I5Y1K6_RAT MMS19 nucleotide excision repair protein OS=Rattus norvegicus OX=10116 GN=Mms19 PE=1 SV=1	19.9162965952739	0.0246631397753117	0.496128626262064	-0.049711180669273	0.960352546591107	0.998546411628219	0.000631744668491667
>sp|Q62636|RAP1B_RAT Ras-related protein Rap-1b OS=Rattus norvegicus OX=10116 GN=Rap1b PE=1 SV=2	10.0179885165362	0.124596765495785	0.865646687944756	-0.143934895415134	0.885551880027327	0.998546411628219	0.000631744668491667
>tr|A0A8I6G5W4|A0A8I6G5W4_RAT U1 small nuclear ribonucleoprotein 70 kDa OS=Rattus norvegicus OX=10116 GN=Snrnp70 PE=1 SV=1	17.5429684848354	-2.0235793423822	0.553991351064203	3.65272731874777	0.000259469723963786	0.00809545538767011	2.09175871617687
>sp|O70351|HCD2_RAT 3-hydroxyacyl-CoA dehydrogenase type-2 OS=Rattus norvegicus OX=10116 GN=Hsd17b10 PE=1 SV=3	26.0793240293492	0.178546991541331	0.406513937424463	-0.439214932389638	0.660505806213407	0.998546411628219	0.000631744668491667
>sp|Q641Y0|OST48_RAT Dolichyl-diphosphooligosaccharide--protein glycosyltransferase 48 kDa subunit OS=Rattus norvegicus OX=10116 GN=Ddost PE=2 SV=1	29.8288632013919	0.207623993292913	0.386498841522786	-0.537191760976268	0.59113516178622	0.998546411628219	0.000631744668491667
>sp|Q68FY0|QCR1_RAT Cytochrome b-c1 complex subunit 1, mitochondrial OS=Rattus norvegicus OX=10116 GN=Uqcrc1 PE=1 SV=1	26.223574656051	0.465849251827957	0.406640471388154	-1.14560474081117	0.251958734786669	0.998546411628219	0.000631744668491667
>tr|B0BNK1|B0BNK1_RAT RAB5C, member RAS oncogene family OS=Rattus norvegicus OX=10116 GN=Rab5c PE=4 SV=1	19.163134183084	-0.321813982465236	0.466452063931277	0.689918659064289	0.490245341114457	0.998546411628219	0.000631744668491667
>sp|O35509|RB11B_RAT Ras-related protein Rab-11B OS=Rattus norvegicus OX=10116 GN=Rab11b PE=1 SV=4	15.1030362154183	0.0629791835333474	0.516597176965598	-0.121911590580646	0.902969036145287	0.998546411628219	0.000631744668491667
>sp|O35832|CDK18_RAT Cyclin-dependent kinase 18 OS=Rattus norvegicus OX=10116 GN=Cdk18 PE=1 SV=1	22.6677370785473	0.0289739411147898	0.447378940333072	-0.0647637573043086	0.948362098324067	0.998546411628219	0.000631744668491667
>tr|Q5XI34|Q5XI34_RAT Protein phosphatase 2 scaffold subunit A alpha OS=Rattus norvegicus OX=10116 GN=Ppp2r1a PE=4 SV=1	16.793014855975	-0.396004712938899	0.543727997781763	0.72831399993098	0.466421394248159	0.998546411628219	0.000631744668491667
>sp|Q9JM53|AIFM1_RAT Apoptosis-inducing factor 1, mitochondrial OS=Rattus norvegicus OX=10116 GN=Aifm1 PE=1 SV=1	22.6687768595406	0.53700113265014	0.434728933962763	-1.23525509966663	0.216735578586308	0.998546411628219	0.000631744668491667
>sp|Q9Z122|FADS2_RAT Acyl-CoA 6-desaturase OS=Rattus norvegicus OX=10116 GN=Fads2 PE=1 SV=1	24.4127183242375	0.145794184332297	0.445785826549698	-0.327049842433793	0.743630187377126	0.998546411628219	0.000631744668491667
>tr|G3V7I3|G3V7I3_RAT ATPase 13A1 OS=Rattus norvegicus OX=10116 GN=Atp13a1 PE=3 SV=1	23.9612370627826	0.0220945851861799	0.429167822234893	-0.0514823899683866	0.958941134010985	0.998546411628219	0.000631744668491667
>sp|P61107|RAB14_RAT Ras-related protein Rab-14 OS=Rattus norvegicus OX=10116 GN=Rab14 PE=1 SV=3	13.7708201788304	-0.590921137016524	0.571595352555208	1.03381025471065	0.301224876667363	0.998546411628219	0.000631744668491667
>tr|G3V7P6|G3V7P6_RAT Nudix hydrolase 16 OS=Rattus norvegicus OX=10116 GN=Nudt16 PE=4 SV=1	10.5344328203243	-0.450979541063378	0.62679211413066	0.719504171951607	0.471830332624183	0.998546411628219	0.000631744668491667
>sp|D4A2H2|SPTC1_RAT Serine palmitoyltransferase 1 OS=Rattus norvegicus OX=10116 GN=Sptlc1 PE=1 SV=1	21.5532795316551	0.593705954617374	0.450732781937846	-1.31720162901141	0.187771048028318	0.943841476537569	0.0251009417678068
>sp|Q6P7B9|SCD2_RAT Stearoyl-CoA desaturase 2 OS=Rattus norvegicus OX=10116 GN=Scd2 PE=1 SV=1	21.8533865984567	0.28357007483808	0.473820478614641	-0.598475768010669	0.549522522951956	0.998546411628219	0.000631744668491667
>tr|D4ABI7|D4ABI7_RAT Very-long-chain (3R)-3-hydroxyacyl-CoA dehydratase OS=Rattus norvegicus OX=10116 GN=Hacd3 PE=1 SV=2	23.339029335034	-0.273674257234654	0.431781845209594	0.633825299212865	0.526194840616512	0.998546411628219	0.000631744668491667
>sp|Q5PPL3|NSDHL_RAT Sterol-4-alpha-carboxylate 3-dehydrogenase, decarboxylating OS=Rattus norvegicus OX=10116 GN=Nsdhl PE=2 SV=1	25.2932980044501	0.0531310565704158	0.412859868444082	-0.128690290898574	0.89760271826488	0.998546411628219	0.000631744668491667
>tr|A0A8I5ZU65|A0A8I5ZU65_RAT Proteasome 26S subunit, ATPase 6 OS=Rattus norvegicus OX=10116 GN=Psmc6 PE=1 SV=1	24.3977891735223	0.259870317355035	0.423321099332671	-0.613884632173302	0.539291566085998	0.998546411628219	0.000631744668491667
>sp|Q9Z142|TMM33_RAT Transmembrane protein 33 OS=Rattus norvegicus OX=10116 GN=Tmem33 PE=2 SV=1	22.1238789739877	0.00576979422954976	0.440413062155604	-0.0131008698999741	0.989547317178435	0.998546411628219	0.000631744668491667
>sp|P62193|PRS4_RAT 26S proteasome regulatory subunit 4 OS=Rattus norvegicus OX=10116 GN=Psmc1 PE=1 SV=1	24.1193466556204	-0.0376927273897204	0.430730859622831	0.0875087692178034	0.93026711534526	0.998546411628219	0.000631744668491667
>sp|Q9Z2Z8|DHCR7_RAT 7-dehydrocholesterol reductase OS=Rattus norvegicus OX=10116 GN=Dhcr7 PE=1 SV=1	24.7322758895198	-0.235031230388441	0.417965680554559	0.562321839622334	0.573896761015364	0.998546411628219	0.000631744668491667
>sp|Q6AXT5|RAB21_RAT Ras-related protein Rab-21 OS=Rattus norvegicus OX=10116 GN=Rab21 PE=2 SV=1	15.0845502747038	-0.183640592763228	0.522519694121657	0.351452002343994	0.725249275151199	0.998546411628219	0.000631744668491667
>tr|Q32PX6|Q32PX6_RAT Ras homolog family member G OS=Rattus norvegicus OX=10116 GN=Rhog PE=1 SV=1	17.1929456146474	0.0967938847572873	0.500796227867891	-0.193279979702286	0.846739704584128	0.998546411628219	0.000631744668491667
>sp|Q63468|KPRA_RAT Phosphoribosyl pyrophosphate synthase-associated protein 1 OS=Rattus norvegicus OX=10116 GN=Prpsap1 PE=1 SV=1	14.1885563170671	-0.356570996228917	0.558754581992683	0.638153149379608	0.523373991464617	0.998546411628219	0.000631744668491667
>tr|A0A0G2KB63|A0A0G2KB63_RAT Prohibitin OS=Rattus norvegicus OX=10116 GN=Phb2 PE=1 SV=1	16.9757266147824	-0.903459919029423	0.514960356713623	1.75442615582125	0.0793575128019574	0.571374092174093	0.243079455729469
>sp|Q8VHE9|RETST_RAT All-trans-retinol 13,14-reductase OS=Rattus norvegicus OX=10116 GN=Retsat PE=2 SV=1	21.0846937054112	0.328408188496569	0.461632192658066	-0.711406599712215	0.476832310465141	0.998546411628219	0.000631744668491667
>tr|Q566E4|Q566E4_RAT Heterogeneous nuclear ribonucleoprotein R OS=Rattus norvegicus OX=10116 GN=Hnrnpr PE=1 SV=1	22.5263184063595	-0.499439850109117	0.460597773399567	1.08432971011315	0.278218636816886	0.998546411628219	0.000631744668491667
>tr|A0A8I6AD51|A0A8I6AD51_RAT SET binding factor 1 OS=Rattus norvegicus OX=10116 GN=Sbf1 PE=1 SV=1	26.5383025009854	-0.15464268739414	0.40582787397999	0.381054869093996	0.703162534703371	0.998546411628219	0.000631744668491667
>sp|O35783|CALU_RAT Calumenin OS=Rattus norvegicus OX=10116 GN=Calu PE=1 SV=1	17.7435120591491	-5.79670179329589e-05	0.548567784392888	0.000105669745074644	0.999915687742018	0.999915687742018	3.66178920887091e-05
>tr|F1M8X9|F1M8X9_RAT Golgi brefeldin A resistant guanine nucleotide exchange factor 1 OS=Rattus norvegicus OX=10116 GN=Gbf1 PE=1 SV=3	22.2400012809771	-0.187686186470526	0.45132172801119	0.415858964507626	0.677513208654909	0.998546411628219	0.000631744668491667
>tr|A0A8I6ACU9|A0A8I6ACU9_RAT Mitochondrial import inner membrane translocase subunit TIM50 OS=Rattus norvegicus OX=10116 GN=Timm50 PE=1 SV=1	25.465954253196	0.210701175639625	0.412660942980375	-0.510591513986934	0.609637119228758	0.998546411628219	0.000631744668491667
>tr|D4A3D4|D4A3D4_RAT Abhydrolase domain containing 3, phospholipase OS=Rattus norvegicus OX=10116 GN=Abhd3 PE=4 SV=3	24.2057158622463	0.154231848006893	0.424905820263201	-0.36297890179842	0.716620644969974	0.998546411628219	0.000631744668491667
>tr|A0A0G2K6C9|A0A0G2K6C9_RAT Zinc finger RNA binding protein OS=Rattus norvegicus OX=10116 GN=Zfr PE=1 SV=1	18.5763703662652	-0.797750992525531	0.487400646954154	1.63674586299958	0.101683581712884	0.660943281133747	0.179835807908506
>tr|D3ZCG2|D3ZCG2_RAT Kinesin family member 21A OS=Rattus norvegicus OX=10116 GN=Kif21a PE=1 SV=3	11.5249558093343	0.298377544947026	0.589543836421072	-0.506115960364167	0.612775246859238	0.998546411628219	0.000631744668491667
>tr|A0A8I6GLU8|A0A8I6GLU8_RAT TAR DNA-binding protein 43 OS=Rattus norvegicus OX=10116 GN=Tardbp PE=4 SV=1	17.0024182487516	-0.916384592973893	0.511717445381167	1.79080193815026	0.0733250841452212	0.544700625078786	0.263842126345903
>sp|Q62824|EXOC4_RAT Exocyst complex component 4 OS=Rattus norvegicus OX=10116 GN=Exoc4 PE=1 SV=1	20.6123251165331	-0.0575458036283686	0.492492003732872	0.116846168449836	0.906981957173034	0.998546411628219	0.000631744668491667
>sp|P30839|AL3A2_RAT Aldehyde dehydrogenase family 3 member A2 OS=Rattus norvegicus OX=10116 GN=Aldh3a2 PE=1 SV=1	18.3505760665637	0.0779356804057691	0.481472266611051	-0.161869511102554	0.871408612758753	0.998546411628219	0.000631744668491667
>sp|Q6AXV4|SAM50_RAT Sorting and assembly machinery component 50 homolog OS=Rattus norvegicus OX=10116 GN=Samm50 PE=1 SV=1	22.8118314694759	0.177797727149723	0.43357283976217	-0.410075795447084	0.681750347648444	0.998546411628219	0.000631744668491667
>tr|D4A8N1|D4A8N1_RAT Dolichol-phosphate mannosyltransferase subunit 1 OS=Rattus norvegicus OX=10116 GN=Dpm1 PE=3 SV=1	25.1721023971305	0.174049094698759	0.416331710166853	-0.418053898966778	0.675907710098399	0.998546411628219	0.000631744668491667
>tr|G3V8V4|G3V8V4_RAT Ceramide synthase 2 OS=Rattus norvegicus OX=10116 GN=Cers2 PE=1 SV=1	19.1495537825518	-0.327694836253985	0.470743804121899	0.696121400610358	0.486352805350947	0.998546411628219	0.000631744668491667
>sp|Q62703|RCN2_RAT Reticulocalbin-2 OS=Rattus norvegicus OX=10116 GN=Rcn2 PE=1 SV=2	23.8142239639173	0.259935643082533	0.421661547801505	-0.616455648938842	0.537593834880808	0.998546411628219	0.000631744668491667
>tr|A0A8I5ZUI2|A0A8I5ZUI2_RAT Anoctamin OS=Rattus norvegicus OX=10116 GN=Ano10 PE=1 SV=1	23.1498662019761	-0.0131573498440442	0.430102570541727	0.0305911909047	0.975595567503165	0.998546411628219	0.000631744668491667
>tr|D4A0C5|D4A0C5_RAT ADAM metallopeptidase with thrombospondin type 1 motif, 4 OS=Rattus norvegicus OX=10116 GN=Adamts4 PE=4 SV=2	20.784358114166	-0.60658810525284	0.464027446153519	1.30722462707983	0.191136433912197	0.943841476537569	0.0251009417678068
>tr|A0A0G2K2V5|A0A0G2K2V5_RAT Exocyst complex component 1 OS=Rattus norvegicus OX=10116 GN=Exoc1 PE=1 SV=2	22.409639579474	0.272134298690288	0.451966382942794	-0.602111813976954	0.547099711081795	0.998546411628219	0.000631744668491667
>tr|A0A8I5ZUX3|A0A8I5ZUX3_RAT Signal recognition particle subunit SRP72 OS=Rattus norvegicus OX=10116 GN=Srp72 PE=1 SV=1	22.7196532751452	0.214763465956591	0.432614338126472	-0.496431687601178	0.619589872985903	0.998546411628219	0.000631744668491667
>sp|P09527|RAB7A_RAT Ras-related protein Rab-7a OS=Rattus norvegicus OX=10116 GN=Rab7a PE=1 SV=2	14.2945916951922	-0.420617613606177	0.53766710907027	0.782301179503999	0.434037593840622	0.998546411628219	0.000631744668491667
>tr|A0A0G2KBC7|A0A0G2KBC7_RAT ATP-dependent 6-phosphofructokinase OS=Rattus norvegicus OX=10116 GN=Pfkm PE=1 SV=1	22.676084918948	0.0964456486419072	0.432653615705752	-0.222916543721895	0.82360046030869	0.998546411628219	0.000631744668491667
>sp|P52020|ERG1_RAT Squalene monooxygenase OS=Rattus norvegicus OX=10116 GN=Sqle PE=1 SV=1	23.9928930748014	0.237712658665213	0.428155340072991	-0.55520190084442	0.578756568901655	0.998546411628219	0.000631744668491667
>tr|A0A096MJ31|A0A096MJ31_RAT Magnesium transporter 1 OS=Rattus norvegicus OX=10116 GN=Magt1 PE=1 SV=2	21.3540664282557	-0.0392890114271628	0.449488354449416	0.0874082966516195	0.930346974847315	0.998546411628219	0.000631744668491667
>sp|P62836|RAP1A_RAT Ras-related protein Rap-1A OS=Rattus norvegicus OX=10116 GN=Rap1a PE=1 SV=1	14.7635539200213	-0.466089094534255	0.715084235908177	0.651796069790728	0.514532737387355	0.998546411628219	0.000631744668491667
>sp|A0A0G2K2P5|ZO1_RAT Tight junction protein ZO-1 OS=Rattus norvegicus OX=10116 GN=Tjp1 PE=1 SV=1	21.0282236868414	0.258476503338749	0.453311968025428	-0.570195630317553	0.568545019496915	0.998546411628219	0.000631744668491667
>tr|D4A4W6|D4A4W6_RAT SRA stem-loop interacting RNA binding protein OS=Rattus norvegicus OX=10116 GN=Slirp PE=1 SV=2	20.8088036380599	0.0591120995556599	0.458866757688441	-0.128821926115196	0.897498555558034	0.998546411628219	0.000631744668491667
>sp|P84245|H33_RAT Histone H3.3 OS=Rattus norvegicus OX=10116 GN=H3-3b PE=1 SV=2	10.1323875163044	0.912636090866803	0.698580608234519	-1.30641486481174	0.191411513495848	0.943841476537569	0.0251009417678068
>sp|P62944|AP2B1_RAT AP-2 complex subunit beta OS=Rattus norvegicus OX=10116 GN=Ap2b1 PE=1 SV=1	17.3118258860183	-1.16982813609042	0.509580776089197	2.29566771546668	0.0216948877375772	0.21344946412716	0.670704931171159
>sp|P67779|PHB1_RAT Prohibitin 1 OS=Rattus norvegicus OX=10116 GN=Phb1 PE=1 SV=1	18.8323684846999	-0.69382293787551	0.474149072173553	1.4633012666142	0.143384961316466	0.808196336448057	0.0924831225446938
>sp|P68035|ACTC_RAT Actin, alpha cardiac muscle 1 OS=Rattus norvegicus OX=10116 GN=Actc1 PE=2 SV=1	19.549388718509	0.0594737059130575	0.465157441544649	-0.127857152441898	0.898262020059369	0.998546411628219	0.000631744668491667
>tr|A0A8I5ZQ24|A0A8I5ZQ24_RAT V-type proton ATPase subunit H OS=Rattus norvegicus OX=10116 GN=Atp6v1h PE=3 SV=1	19.3046490652195	0.234316720799484	0.500622107671512	-0.468051085257373	0.639748057997104	0.998546411628219	0.000631744668491667
>tr|A6HZC6|A6HZC6_RAT Transmembrane 7 superfamily member 2 OS=Rattus norvegicus OX=10116 GN=Tm7sf2 PE=1 SV=1	17.6042534847902	0.109068428965892	0.484948508512399	-0.224907236647585	0.822051439484121	0.998546411628219	0.000631744668491667
>sp|P49242|RS3A_RAT Small ribosomal subunit protein eS1 OS=Rattus norvegicus OX=10116 GN=Rps3a PE=1 SV=2	21.2070723432094	0.257036390719969	0.459286869254118	-0.55964236717108	0.575723400462143	0.998546411628219	0.000631744668491667
>tr|D3ZQY4|D3ZQY4_RAT FRY like transcription coactivator OS=Rattus norvegicus OX=10116 GN=Fryl PE=1 SV=2	20.2110151129104	-0.333797954674292	0.459826588992417	0.725921385724384	0.467886965418404	0.998546411628219	0.000631744668491667
>sp|P62083|RS7_RAT Small ribosomal subunit protein eS7 OS=Rattus norvegicus OX=10116 GN=Rps7 PE=1 SV=1	21.0762400977687	0.456851189672483	0.467408425393636	-0.977413253275737	0.328364604316444	0.998546411628219	0.000631744668491667
>sp|O08835|SYT11_RAT Synaptotagmin-11 OS=Rattus norvegicus OX=10116 GN=Syt11 PE=1 SV=2	15.3435903172473	-0.685898721082439	0.571576091175406	1.20001296707834	0.230134304431023	0.998546411628219	0.000631744668491667
>sp|Q66HG5|TM9S2_RAT Transmembrane 9 superfamily member 2 OS=Rattus norvegicus OX=10116 GN=Tm9sf2 PE=2 SV=1	17.8357622598587	-0.366858411310386	0.491044319923237	0.747098370606822	0.45500418368604	0.998546411628219	0.000631744668491667
>sp|Q02769|FDFT_RAT Squalene synthase OS=Rattus norvegicus OX=10116 GN=Fdft1 PE=1 SV=1	19.1831511485029	0.00817004359877632	0.469907006866625	-0.0173865115424747	0.98612826976026	0.998546411628219	0.000631744668491667
>sp|P68255|1433T_RAT 14-3-3 protein theta OS=Rattus norvegicus OX=10116 GN=Ywhaq PE=1 SV=1	19.7584372436664	-0.140719806736999	0.461158838697194	0.305143900384827	0.760256556910409	0.998546411628219	0.000631744668491667
>sp|P62909|RS3_RAT Small ribosomal subunit protein uS3 OS=Rattus norvegicus OX=10116 GN=Rps3 PE=1 SV=1	22.8266865791012	0.130096455033797	0.441459206083236	-0.294696436819279	0.76822578537157	0.998546411628219	0.000631744668491667
>sp|Q9ER24|ATX10_RAT Ataxin-10 OS=Rattus norvegicus OX=10116 GN=Atxn10 PE=1 SV=1	16.8483382663364	-0.436175009940519	0.49952473418958	0.873180005086557	0.382564971509051	0.998546411628219	0.000631744668491667
>tr|A0A8I6A6W5|A0A8I6A6W5_RAT Eukaryotic translation initiation factor 2 subunit beta OS=Rattus norvegicus OX=10116 GN=Eif2s2 PE=1 SV=1	13.6063405217943	-0.569718360615508	0.556785685351697	1.02322738461863	0.306200347973287	0.998546411628219	0.000631744668491667
>sp|P50399|GDIB_RAT Rab GDP dissociation inhibitor beta OS=Rattus norvegicus OX=10116 GN=Gdi2 PE=1 SV=2	10.6082267591465	-0.718794056980838	0.646955991734855	1.11104011117255	0.266551084313353	0.998546411628219	0.000631744668491667
>sp|Q5BK32|FAF2_RAT FAS-associated factor 2 OS=Rattus norvegicus OX=10116 GN=Faf2 PE=2 SV=1	16.7837202382772	0.457402925493842	0.500245570740893	-0.914356772447582	0.360529408143129	0.998546411628219	0.000631744668491667
>tr|A0A8I6AEP6|A0A8I6AEP6_RAT Delta(14)-sterol reductase LBR OS=Rattus norvegicus OX=10116 GN=AABR07021955.1 PE=1 SV=1	15.7289407833664	-0.305438761216107	0.568642446502326	0.537136759830077	0.591173150531947	0.998546411628219	0.000631744668491667
>tr|A0A8I5ZPY8|A0A8I5ZPY8_RAT NADH dehydrogenase [ubiquinone] 1 beta subcomplex subunit 4 OS=Rattus norvegicus OX=10116 GN=Ndufb4 PE=1 SV=1	11.0686368312065	-0.863482548199271	0.64614623314509	1.33635778389716	0.181432357880589	0.943841476537569	0.0251009417678068
>tr|A6IDY9|A6IDY9_RAT NDUFA4, mitochondrial complex associated OS=Rattus norvegicus OX=10116 GN=Ndufa4 PE=1 SV=1	19.2926165374889	-0.164195419426652	0.46480304550194	0.353258054170745	0.723894988787255	0.998546411628219	0.000631744668491667
>sp|P47860|PFKAP_RAT ATP-dependent 6-phosphofructokinase, platelet type OS=Rattus norvegicus OX=10116 GN=Pfkp PE=1 SV=2	18.6524447986143	-0.0115151819183188	0.477029075488274	0.0241393711830504	0.980741438800647	0.998546411628219	0.000631744668491667
>sp|Q6P7P5|5MP2_RAT eIF5-mimic protein 2 OS=Rattus norvegicus OX=10116 GN=Bzw1 PE=1 SV=1	17.4330865147563	0.288882866000138	0.492567543422587	-0.586483762191975	0.557550470270723	0.998546411628219	0.000631744668491667
>sp|P51146|RAB4B_RAT Ras-related protein Rab-4B OS=Rattus norvegicus OX=10116 GN=Rab4b PE=2 SV=1	11.2122106029239	-0.514827995400914	0.593350588286821	0.867662399876225	0.385579175359665	0.998546411628219	0.000631744668491667
>sp|P61023|CHP1_RAT Calcineurin B homologous protein 1 OS=Rattus norvegicus OX=10116 GN=Chp1 PE=1 SV=2	16.4291709890764	0.293935271144528	0.507207060489444	-0.579517309677997	0.562240170344584	0.998546411628219	0.000631744668491667
>sp|Q6AY17|AB17B_RAT Alpha/beta hydrolase domain-containing protein 17B OS=Rattus norvegicus OX=10116 GN=Abhd17b PE=1 SV=1	17.0774603507826	-0.1267969673645	0.513248257591041	0.247048023035926	0.804871058643848	0.998546411628219	0.000631744668491667
>sp|P63102|1433Z_RAT 14-3-3 protein zeta/delta OS=Rattus norvegicus OX=10116 GN=Ywhaz PE=1 SV=1	12.9427612490858	0.419659386334056	0.563416771705202	-0.744847167158231	0.45636411719354	0.998546411628219	0.000631744668491667
>tr|E9PTB3|E9PTB3_RAT Mitochondrial GTPase 1 OS=Rattus norvegicus OX=10116 GN=Mtg1 PE=1 SV=2	8.98425239574823	-0.252470530087818	0.661567390335443	0.381624810678478	0.702739678375361	0.998546411628219	0.000631744668491667
>sp|D2XV59|GTPB1_RAT GTP-binding protein 1 OS=Rattus norvegicus OX=10116 GN=Gtpbp1 PE=1 SV=1	18.9691513362696	-0.135548339793321	0.478076095053079	0.283528796348355	0.776771510606434	0.998546411628219	0.000631744668491667
>sp|F1LYQ8|FARP1_RAT FERM, ARHGEF and pleckstrin domain-containing protein 1 OS=Rattus norvegicus OX=10116 GN=Farp1 PE=1 SV=2	17.1310045273165	-0.557923290978302	0.502226265554106	1.11090026397314	0.266611281863872	0.998546411628219	0.000631744668491667
>sp|P11505|AT2B1_RAT Plasma membrane calcium-transporting ATPase 1 OS=Rattus norvegicus OX=10116 GN=Atp2b1 PE=1 SV=3	8.45933536966504	-0.0562953017911316	0.738911279515615	0.0761868215464722	0.939270467098067	0.998546411628219	0.000631744668491667
>sp|P45592|COF1_RAT Cofilin-1 OS=Rattus norvegicus OX=10116 GN=Cfl1 PE=1 SV=3	16.0801060511465	1.10289164919135	0.56369706763937	-1.95653252873924	0.0504024544016661	0.421220511785352	0.375490488535238
>sp|Q9JJ54|HNRPD_RAT Heterogeneous nuclear ribonucleoprotein D0 OS=Rattus norvegicus OX=10116 GN=Hnrnpd PE=1 SV=2	15.3247681271637	-1.21385332889015	0.532350396087811	2.28017737529761	0.0225971706224713	0.21582603778197	0.665896162142047
>tr|A0A8I5Y665|A0A8I5Y665_RAT CAD protein OS=Rattus norvegicus OX=10116 GN=Cad PE=3 SV=1	15.778536403053	0.371052418961149	0.519528628789269	-0.714209763234538	0.475097480608383	0.998546411628219	0.000631744668491667
>sp|P70483|STRN_RAT Striatin OS=Rattus norvegicus OX=10116 GN=Strn PE=1 SV=1	10.7373552349939	0.33546393963201	0.690986617483644	-0.485485436539515	0.627332040835005	0.998546411628219	0.000631744668491667
>sp|P18484|AP2A2_RAT AP-2 complex subunit alpha-2 OS=Rattus norvegicus OX=10116 GN=Ap2a2 PE=1 SV=3	8.88775594151732	-1.39269023574722	0.766957815165504	1.81586289129434	0.069391406951999	0.541252974225592	0.266599704151347
>sp|Q6MG55|ABHGA_RAT Phosphatidylserine lipase ABHD16A OS=Rattus norvegicus OX=10116 GN=Abhd16a PE=2 SV=1	19.6037958465958	0.109715165754867	0.460938123609345	-0.238025800286923	0.811861083461177	0.998546411628219	0.000631744668491667
>tr|A0A8I6A822|A0A8I6A822_RAT Transmembrane 9 superfamily member OS=Rattus norvegicus OX=10116 GN=Tm9sf3 PE=1 SV=1	15.4621181428573	0.0708603135884508	0.5326376689416	-0.13303661704824	0.894164421656046	0.998546411628219	0.000631744668491667
>sp|Q5XI73|GDIR1_RAT Rho GDP-dissociation inhibitor 1 OS=Rattus norvegicus OX=10116 GN=Arhgdia PE=1 SV=1	10.1903603108625	-0.867280331506734	0.631661257742053	1.37301492038142	0.1697477083342	0.902749176140972	0.0444328992429723
>tr|A0A8I5ZYA8|A0A8I5ZYA8_RAT ER membrane protein complex subunit 1 OS=Rattus norvegicus OX=10116 GN=Emc1 PE=1 SV=1	17.3838932071923	0.271035718421252	0.50560962233597	-0.536057279070439	0.591918964247925	0.998546411628219	0.000631744668491667
>sp|Q6AYB5|SRP54_RAT Signal recognition particle subunit SRP54 OS=Rattus norvegicus OX=10116 GN=Srp54 PE=2 SV=1	11.9214256921593	-0.229915792220837	0.575152824245523	0.399747306331038	0.689342645249754	0.998546411628219	0.000631744668491667
>sp|P51556|DGKA_RAT Diacylglycerol kinase alpha OS=Rattus norvegicus OX=10116 GN=Dgka PE=1 SV=1	17.4127531211361	-0.44971765643835	0.48636841560682	0.924644039389888	0.355151097171724	0.998546411628219	0.000631744668491667
>sp|Q5RJR8|LRC59_RAT Leucine-rich repeat-containing protein 59 OS=Rattus norvegicus OX=10116 GN=Lrrc59 PE=1 SV=1	16.0467127839632	-0.382748240749618	0.514358952447536	0.744126721093005	0.45679981495179	0.998546411628219	0.000631744668491667
>sp|Q3B7D2|SPTC2_RAT Serine palmitoyltransferase 2 OS=Rattus norvegicus OX=10116 GN=Sptlc2 PE=1 SV=1	17.2117814025856	0.198417380877161	0.49057046102854	-0.404462552558006	0.685872609763905	0.998546411628219	0.000631744668491667
>sp|Q5XIN6|LETM1_RAT Mitochondrial proton/calcium exchanger protein OS=Rattus norvegicus OX=10116 GN=Letm1 PE=1 SV=1	11.185591270069	-0.792143606033727	0.704849693298474	1.1238475572384	0.261077702289163	0.998546411628219	0.000631744668491667
>sp|P15650|ACADL_RAT Long-chain specific acyl-CoA dehydrogenase, mitochondrial OS=Rattus norvegicus OX=10116 GN=Acadl PE=1 SV=1	13.6693631447025	0.492483773481969	0.569656557017162	-0.86452752525261	0.387298166347596	0.998546411628219	0.000631744668491667
>tr|A0A8I6AH91|A0A8I6AH91_RAT Poly(rC) binding protein 1 OS=Rattus norvegicus OX=10116 GN=Pcbp1 PE=1 SV=1	9.19728526687072	-1.089660024493	0.730099769900668	1.49248098604558	0.135573098184101	0.803141898103283	0.0952077173378023
>sp|Q63569|PRS6A_RAT 26S proteasome regulatory subunit 6A OS=Rattus norvegicus OX=10116 GN=Psmc3 PE=1 SV=1	17.8910363536487	0.206074710094935	0.479811634978514	-0.429490856561164	0.667566046506654	0.998546411628219	0.000631744668491667
>sp|P84079|ARF1_RAT ADP-ribosylation factor 1 OS=Rattus norvegicus OX=10116 GN=Arf1 PE=1 SV=2	14.3138302719566	0.0948836666928858	0.527958925251213	-0.179717895000522	0.857374044006044	0.998546411628219	0.000631744668491667
>sp|P82995|HS90A_RAT Heat shock protein HSP 90-alpha OS=Rattus norvegicus OX=10116 GN=Hsp90aa1 PE=1 SV=3	15.9893692059843	0.244987244008096	0.532431533391015	-0.460129103262895	0.645423555437366	0.998546411628219	0.000631744668491667
>tr|D3ZTW9|D3ZTW9_RAT Exo/endonuclease G OS=Rattus norvegicus OX=10116 GN=Exog PE=3 SV=1	14.766479301462	-0.11399888271266	0.538873757897891	0.211550258371018	0.83245791897585	0.998546411628219	0.000631744668491667
>sp|Q7TP98|ILF2_RAT Interleukin enhancer-binding factor 2 OS=Rattus norvegicus OX=10116 GN=Ilf2 PE=2 SV=1	13.4930982930192	-0.354547478916455	0.557188209232641	0.636315473015371	0.524570821839663	0.998546411628219	0.000631744668491667
>sp|P27952|RS2_RAT Small ribosomal subunit protein uS5 OS=Rattus norvegicus OX=10116 GN=Rps2 PE=1 SV=1	19.6553100918934	-0.118217953213824	0.460322679363398	0.256815400399809	0.797321280912708	0.998546411628219	0.000631744668491667
>sp|P54777|PEX6_RAT Peroxisomal ATPase PEX6 OS=Rattus norvegicus OX=10116 GN=Pex6 PE=1 SV=1	13.5288612096521	-0.0947696952529593	0.562412005293492	0.168505818440885	0.866185366667638	0.998546411628219	0.000631744668491667
>sp|Q6PDU7|ATP5L_RAT ATP synthase subunit g, mitochondrial OS=Rattus norvegicus OX=10116 GN=Atp5mg PE=1 SV=2	11.139414416556	-0.0302460283778779	0.603321010846859	0.0501325626558615	0.960016751106725	0.998546411628219	0.000631744668491667
>tr|A0A8I6GMG5|A0A8I6GMG5_RAT Secretion associated, Ras related GTPase 1A OS=Rattus norvegicus OX=10116 GN=Sar1a PE=1 SV=1	7.87589202177855	-1.82645888736003	0.767487290621951	2.37979040132367	0.0173224878663951	NA	NA
>sp|P60123|RUVB1_RAT RuvB-like 1 OS=Rattus norvegicus OX=10116 GN=Ruvbl1 PE=1 SV=1	17.7099820400038	-0.447178483521058	0.482276429335432	0.927224422178919	0.353810025212563	0.998546411628219	0.000631744668491667
>tr|A0A8I6AFX5|A0A8I6AFX5_RAT Galactosylgalactosylxylosylprotein 3-beta-glucuronosyltransferase OS=Rattus norvegicus OX=10116 GN=Eml3 PE=1 SV=1	15.4307759700876	0.609839843859111	0.518284567804452	-1.17665059263197	0.239334995601579	0.998546411628219	0.000631744668491667
>sp|O54921|EXOC2_RAT Exocyst complex component 2 OS=Rattus norvegicus OX=10116 GN=Exoc2 PE=1 SV=1	17.4293282630401	-0.231299465799495	0.50306036049923	0.459784717623063	0.645670753660903	0.998546411628219	0.000631744668491667
>sp|Q62825|EXOC3_RAT Exocyst complex component 3 OS=Rattus norvegicus OX=10116 GN=Exoc3 PE=1 SV=1	15.8959009506613	0.0714832202790289	0.52137976938508	-0.137103939347967	0.890948638726751	0.998546411628219	0.000631744668491667
>sp|P11598|PDIA3_RAT Protein disulfide-isomerase A3 OS=Rattus norvegicus OX=10116 GN=Pdia3 PE=1 SV=2	12.0462649972077	1.3590751916973	0.71258118944784	-1.9072566211724	0.0564873645584978	0.448069264633508	0.348654845548833
>sp|Q07984|SSRD_RAT Translocon-associated protein subunit delta OS=Rattus norvegicus OX=10116 GN=Ssr4 PE=2 SV=1	16.8194380638293	-0.129599762979318	0.494152444136479	0.262266765078519	0.793115783055833	0.998546411628219	0.000631744668491667
>sp|D3ZUM2|SARM1_RAT NAD(+) hydrolase SARM1 OS=Rattus norvegicus OX=10116 GN=Sarm1 PE=1 SV=1	17.6024033025917	0.11884794386519	0.484769089290395	-0.245164030650468	0.806329425991033	0.998546411628219	0.000631744668491667
>sp|Q62871|DC1I2_RAT Cytoplasmic dynein 1 intermediate chain 2 OS=Rattus norvegicus OX=10116 GN=Dync1i2 PE=1 SV=1	16.8689064060882	0.00487426883657866	0.49805753037103	-0.00978655785597209	0.992191581227631	0.998546411628219	0.000631744668491667
>tr|A0A8I5Y525|A0A8I5Y525_RAT dolichyl-diphosphooligosaccharide--protein glycotransferase OS=Rattus norvegicus OX=10116 GN=Stt3a PE=1 SV=1	17.4313580123081	0.0218584784270122	0.4850721324537	-0.0450623257131734	0.964057630625989	0.998546411628219	0.000631744668491667
>tr|F7F646|F7F646_RAT Ceramide synthase 1 OS=Rattus norvegicus OX=10116 GN=Cers1 PE=4 SV=1	13.2807018367818	-0.582046090183919	0.564615381515588	1.03087182751122	0.302600929494304	0.998546411628219	0.000631744668491667
>sp|Q704E8|ABCB7_RAT Iron-sulfur clusters transporter ABCB7, mitochondrial OS=Rattus norvegicus OX=10116 GN=Abcb7 PE=1 SV=1	16.5947830562686	0.326455065846843	0.498775255472733	-0.654513354992787	0.512781125878858	0.998546411628219	0.000631744668491667
>tr|F7FLA1|F7FLA1_RAT Solute carrier family 35 member B2 OS=Rattus norvegicus OX=10116 GN=Slc35b2 PE=1 SV=1	13.1649178526414	0.0822250970325947	0.583302119925517	-0.140964852044587	0.88789770903211	0.998546411628219	0.000631744668491667
>sp|Q66HA6|ARL8B_RAT ADP-ribosylation factor-like protein 8B OS=Rattus norvegicus OX=10116 GN=Arl8b PE=2 SV=1	9.23623227634407	-0.623047522122852	0.811922816662194	0.767372845468482	0.442859868713736	0.998546411628219	0.000631744668491667
>tr|D3ZNY3|D3ZNY3_RAT Metabolism of cobalamin associated A OS=Rattus norvegicus OX=10116 GN=Mmaa PE=3 SV=1	4.92392532224946	-0.241262396653058	0.880270541826281	0.274077553649036	0.784025023183975	NA	NA
>tr|D3ZCF8|D3ZCF8_RAT ATP-binding cassette, subfamily A (ABC1), member 8a OS=Rattus norvegicus OX=10116 GN=Abca8a PE=1 SV=3	13.2898266507738	-0.423843224276693	0.601086203619023	0.705128851277596	0.480730053319089	0.998546411628219	0.000631744668491667
>sp|P29314|RS9_RAT Small ribosomal subunit protein uS4 OS=Rattus norvegicus OX=10116 GN=Rps9 PE=1 SV=4	15.1230650387161	0.018470830895366	0.529654664104659	-0.0348733470073175	0.972180733688588	0.998546411628219	0.000631744668491667
>sp|Q3KRE0|ATAD3_RAT ATPase family AAA domain-containing protein 3 OS=Rattus norvegicus OX=10116 GN=Atad3 PE=1 SV=1	12.3420426029367	-0.00683162131350109	0.644098036336313	0.0106064929996681	0.991537401662065	0.998546411628219	0.000631744668491667
>sp|P62260|1433E_RAT 14-3-3 protein epsilon OS=Rattus norvegicus OX=10116 GN=Ywhae PE=1 SV=1	17.383155583805	0.486057010732179	0.487677245662725	-0.996677649111261	0.318921002037898	0.998546411628219	0.000631744668491667
>tr|Q5M9H7|Q5M9H7_RAT DnaJ heat shock protein family (Hsp40) member A2 OS=Rattus norvegicus OX=10116 GN=Dnaja2 PE=1 SV=1	16.6518365273409	0.2241792099048	0.503016961567978	-0.445669285596256	0.655836154168269	0.998546411628219	0.000631744668491667
>sp|P13437|THIM_RAT 3-ketoacyl-CoA thiolase, mitochondrial OS=Rattus norvegicus OX=10116 GN=Acaa2 PE=1 SV=1	13.9882003906179	0.0463345806420009	0.550435214106137	-0.0841780820968086	0.932914844280574	0.998546411628219	0.000631744668491667
>sp|Q63210|GNA12_RAT Guanine nucleotide-binding protein subunit alpha-12 OS=Rattus norvegicus OX=10116 GN=Gna12 PE=1 SV=3	16.1792112976837	0.191110131541658	0.510242492283008	-0.374547660047995	0.707996905007496	0.998546411628219	0.000631744668491667
>sp|E9PSK7|JIP3_RAT C-Jun-amino-terminal kinase-interacting protein 3 OS=Rattus norvegicus OX=10116 GN=Mapk8ip3 PE=1 SV=2	15.4687141409219	0.0673578495631558	0.520557176085209	-0.129395679586463	0.897044566133462	0.998546411628219	0.000631744668491667
>sp|D3ZPG5|UBP30_RAT Ubiquitin carboxyl-terminal hydrolase 30 OS=Rattus norvegicus OX=10116 GN=Usp30 PE=3 SV=1	16.2656139535093	-0.013163431126202	0.505249144149536	0.0260533467075129	0.979214788351595	0.998546411628219	0.000631744668491667
>tr|G3V7V3|G3V7V3_RAT Solute carrier family 27 member 4 OS=Rattus norvegicus OX=10116 GN=Slc27a4 PE=1 SV=1	16.390563343532	-0.0426294041773719	0.506931442997809	0.0840930361811393	0.932982461355978	0.998546411628219	0.000631744668491667
>tr|F1LXA0|F1LXA0_RAT NADH dehydrogenase [ubiquinone] 1 alpha subcomplex subunit 12 OS=Rattus norvegicus OX=10116 GN=Ndufa12 PE=3 SV=3	15.2134410230128	-0.268801476759864	0.520005727021751	0.516920223743268	0.60521184938604	0.998546411628219	0.000631744668491667
>sp|P62703|RS4X_RAT Small ribosomal subunit protein eS4 OS=Rattus norvegicus OX=10116 GN=Rps4x PE=1 SV=2	14.7262500726711	0.217757009121916	0.543912871669577	-0.400352741154106	0.68889672704425	0.998546411628219	0.000631744668491667
>tr|A0A8I5ZR44|A0A8I5ZR44_RAT Small nuclear ribonucleoprotein Sm D2 OS=Rattus norvegicus OX=10116 GN=Snrpd2 PE=1 SV=1	14.915264215367	-0.139997981652496	0.527307915734846	0.265495695162091	0.79062762567144	0.998546411628219	0.000631744668491667
>sp|P54313|GBB2_RAT Guanine nucleotide-binding protein G(I)/G(S)/G(T) subunit beta-2 OS=Rattus norvegicus OX=10116 GN=Gnb2 PE=1 SV=4	13.4352008537806	0.237067070298343	0.613793759545998	-0.386232454487144	0.699324519831653	0.998546411628219	0.000631744668491667
>sp|Q1JU68|EIF3A_RAT Eukaryotic translation initiation factor 3 subunit A OS=Rattus norvegicus OX=10116 GN=Eif3a PE=2 SV=2	15.7015742218342	-0.109874082940638	0.511514018696253	0.214801704204871	0.829921924148844	0.998546411628219	0.000631744668491667
>tr|A0A096MIV5|A0A096MIV5_RAT ATP binding cassette subfamily F member 2 OS=Rattus norvegicus OX=10116 GN=Abcf2 PE=1 SV=2	13.2386849425075	0.156624730652221	0.563184678273029	-0.27810545402709	0.780931409125019	0.998546411628219	0.000631744668491667
>sp|P04256|ROA1_RAT Heterogeneous nuclear ribonucleoprotein A1 OS=Rattus norvegicus OX=10116 GN=Hnrnpa1 PE=1 SV=3	10.6632104720748	-0.566929305318499	0.647447727042624	0.875637185272218	0.381227303482858	0.998546411628219	0.000631744668491667
>sp|B0BN93|PSD13_RAT 26S proteasome non-ATPase regulatory subunit 13 OS=Rattus norvegicus OX=10116 GN=Psmd13 PE=1 SV=1	15.931689611307	0.223364746239226	0.51104509408698	-0.437074435942455	0.662057366246533	0.998546411628219	0.000631744668491667
>tr|F7FEI8|F7FEI8_RAT Exonuclease 3'-5' domain containing 2 OS=Rattus norvegicus OX=10116 GN=Exd2 PE=4 SV=1	13.0509198158495	-0.523590502799173	0.563004189741394	0.929993972229008	0.352374205444563	0.998546411628219	0.000631744668491667
>sp|Q9Z270|VAPA_RAT Vesicle-associated membrane protein-associated protein A OS=Rattus norvegicus OX=10116 GN=Vapa PE=1 SV=3	12.0117682186648	0.375678250267098	0.602406612858304	-0.623629027716971	0.532871242609906	0.998546411628219	0.000631744668491667
>tr|A0A8I6AEN1|A0A8I6AEN1_RAT Atlastin GTPase 3 OS=Rattus norvegicus OX=10116 GN=Atl3 PE=1 SV=1	13.0542936726554	0.473366564517302	0.581873023282991	-0.813522101173406	0.415918780059743	0.998546411628219	0.000631744668491667
>tr|D4ACL8|D4ACL8_RAT Serine-protein kinase ATM OS=Rattus norvegicus OX=10116 GN=Atm PE=1 SV=1	7.31268886081241	-0.447225078360185	0.734452306352144	0.608923240477587	0.542575318849646	NA	NA
>tr|A0A8I6GIP5|A0A8I6GIP5_RAT Neurofascin OS=Rattus norvegicus OX=10116 GN=Nfasc PE=3 SV=1	9.49470256481815	0.523079758238612	0.681939593891934	-0.76704705654839	0.443053538151824	0.998546411628219	0.000631744668491667
>tr|A0A8L2QDI1|A0A8L2QDI1_RAT 78 kDa glucose-regulated protein OS=Rattus norvegicus OX=10116 GN=Hspa5 PE=1 SV=1	12.9134593778251	1.25258577100534	0.598999861650889	-2.09112864826565	0.0365165332494467	0.322447878504548	0.491540476089948
>sp|Q4V8C2|ZW10_RAT Centromere/kinetochore protein zw10 homolog OS=Rattus norvegicus OX=10116 GN=Zw10 PE=2 SV=3	14.1767717356116	-0.177183114535493	0.559874668381329	0.316469246675783	0.751646364162444	0.998546411628219	0.000631744668491667
>tr|A0A8I5ZMP1|A0A8I5ZMP1_RAT Coatomer subunit epsilon OS=Rattus norvegicus OX=10116 GN=Cope PE=3 SV=1	13.5492292941584	0.416484027680149	0.548271827887149	-0.759630545463433	0.447475455409676	0.998546411628219	0.000631744668491667
>tr|D3ZZ38|D3ZZ38_RAT Sorting nexin OS=Rattus norvegicus OX=10116 GN=Snx18 PE=1 SV=1	12.4868325887135	-0.756647765582393	0.573322498077501	1.31975941659298	0.186915355306379	0.943841476537569	0.0251009417678068
>sp|A1L1J9|LMF2_RAT Lipase maturation factor 2 OS=Rattus norvegicus OX=10116 GN=Lmf2 PE=2 SV=1	13.1378638616089	-0.0787480266004683	0.565975064881487	0.139136918720894	0.889341955027642	0.998546411628219	0.000631744668491667
>sp|P55053|FABP5_RAT Fatty acid-binding protein 5 OS=Rattus norvegicus OX=10116 GN=Fabp5 PE=1 SV=3	13.6841373010757	1.2635528990772	0.650528080835276	-1.94234951003929	0.0520948031514468	0.427725752190827	0.368834601280046
>sp|Q6AY23|P5CR2_RAT Pyrroline-5-carboxylate reductase 2 OS=Rattus norvegicus OX=10116 GN=Pycr2 PE=2 SV=1	10.8592249984377	-0.00674524896868412	0.632631331601624	0.0106622113571379	0.991492947358619	0.998546411628219	0.000631744668491667
>sp|O08662|PI4KA_RAT Phosphatidylinositol 4-kinase alpha OS=Rattus norvegicus OX=10116 GN=Pi4ka PE=1 SV=2	13.0611425009026	-0.421915909528842	0.561367681271587	0.751585678343888	0.452300258598641	0.998546411628219	0.000631744668491667
>sp|Q8CHN6|SGPL1_RAT Sphingosine-1-phosphate lyase 1 OS=Rattus norvegicus OX=10116 GN=Sgpl1 PE=2 SV=1	11.9607223757349	-1.01472796814915	0.59137075015334	1.71589137252059	0.0861819260808717	0.583918648399929	0.233647654620509
>tr|A0A8J8XXQ6|A0A8J8XXQ6_RAT Heterogeneous nuclear ribonucleoprotein A/B OS=Rattus norvegicus OX=10116 GN=Hnrnpab PE=1 SV=1	9.75406593079716	-1.33378355428518	0.677181554796114	1.9696099883978	0.0488830860201233	0.41595062286214	0.380958221034956
>tr|A0A8I6ACF8|A0A8I6ACF8_RAT DNA helicase OS=Rattus norvegicus OX=10116 GN=Chd4 PE=1 SV=1	11.5328349648207	1.11339303815752	0.617391927555408	-1.803381269603	0.0713283571511606	0.543962424026443	0.264431099569468
>tr|D4A769|D4A769_RAT Sterile alpha motif domain containing 4B OS=Rattus norvegicus OX=10116 GN=Samd4b PE=1 SV=1	10.9979352792921	-0.521926023375852	0.693204864298214	0.752917427814415	0.451499534722323	0.998546411628219	0.000631744668491667
>tr|D3ZY46|D3ZY46_RAT Engulfment and cell motility 1 OS=Rattus norvegicus OX=10116 GN=Elmo1 PE=1 SV=2	11.2402125833129	1.46142994418624	0.623292117611855	-2.34469505211411	0.0190426472422047	0.198043531318929	0.70323933835625
>sp|Q6URK4|ROA3_RAT Heterogeneous nuclear ribonucleoprotein A3 OS=Rattus norvegicus OX=10116 GN=Hnrnpa3 PE=1 SV=1	10.1294355216927	-1.69193261873905	0.679414349760096	2.49028095938285	0.0127642147446829	0.147192919152706	0.832113081621296
>sp|Q505J9|ATAD1_RAT Outer mitochondrial transmembrane helix translocase OS=Rattus norvegicus OX=10116 GN=Atad1 PE=1 SV=1	13.5801899442548	0.157208169313559	0.545903727625003	-0.287977827148215	0.773363711406445	0.998546411628219	0.000631744668491667
>tr|B2RYI2|B2RYI2_RAT Signal recognition particle subunit SRP68 OS=Rattus norvegicus OX=10116 GN=Srp68 PE=3 SV=1	13.8348301839201	0.323709042260418	0.560375894828848	-0.577664109480095	0.563490914788163	0.998546411628219	0.000631744668491667
>tr|A0A8L2QE16|A0A8L2QE16_RAT Ras-related protein Rab-3 OS=Rattus norvegicus OX=10116 GN=Rab3a PE=1 SV=1	10.8107889563195	-0.144229684886662	0.602751987631008	0.239285291208291	0.810884370084735	0.998546411628219	0.000631744668491667
>tr|A0A8I5XVR1|A0A8I5XVR1_RAT Exportin-2 OS=Rattus norvegicus OX=10116 GN=Cse1l PE=1 SV=1	13.5599841313891	-0.247747246291235	0.556415725675428	0.445255651231813	0.656135013392986	0.998546411628219	0.000631744668491667
>sp|P63036|DNJA1_RAT DnaJ homolog subfamily A member 1 OS=Rattus norvegicus OX=10116 GN=Dnaja1 PE=1 SV=1	13.127981782171	-0.148738449407872	0.560390674885371	0.265419208551779	0.790686540364347	0.998546411628219	0.000631744668491667
>tr|A0A8I6AQW6|A0A8I6AQW6_RAT OXA1L, mitochondrial inner membrane protein OS=Rattus norvegicus OX=10116 GN=Oxa1l PE=1 SV=1	12.4174885961331	0.252609604341825	0.597943825372098	-0.422463772720835	0.67268653800503	0.998546411628219	0.000631744668491667
>sp|P62278|RS13_RAT Small ribosomal subunit protein uS15 OS=Rattus norvegicus OX=10116 GN=Rps13 PE=1 SV=2	13.7099081346864	0.70849244737833	0.553560044876053	-1.27988364394502	0.200586060782842	0.977857046316354	0.00972463042079132
>sp|Q6NYB7|RAB1A_RAT Ras-related protein Rab-1A OS=Rattus norvegicus OX=10116 GN=Rab1A PE=1 SV=3	4.69867038162293	-0.387724349724771	0.892120546388879	0.434609819596914	0.663845666190884	NA	NA
>sp|Q63186|EI2BD_RAT Translation initiation factor eIF-2B subunit delta OS=Rattus norvegicus OX=10116 GN=Eif2b4 PE=2 SV=1	12.6677292601137	-0.299787362152911	0.578992883108057	0.517773829176691	0.604616079963369	0.998546411628219	0.000631744668491667
>sp|P17136|RSMB_RAT Small nuclear ribonucleoprotein-associated protein B OS=Rattus norvegicus OX=10116 GN=Snrpb PE=2 SV=2	16.130498177568	-0.0449396869730574	0.503447501125343	0.0892638991604982	0.928872183798611	0.998546411628219	0.000631744668491667
>tr|A0A8I5ZR65|A0A8I5ZR65_RAT Ecm29 proteasome adaptor and scaffold OS=Rattus norvegicus OX=10116 GN=Ecpas PE=1 SV=1	10.4366924860772	0.545502681916273	0.632634179888501	-0.862271908881711	0.388537907151298	0.998546411628219	0.000631744668491667
>sp|Q99J82|ILK_RAT Integrin-linked protein kinase OS=Rattus norvegicus OX=10116 GN=Ilk PE=2 SV=1	10.6207473245919	0.501584040900369	0.624219754236338	-0.803537596329358	0.421664075447573	0.998546411628219	0.000631744668491667
>tr|A0A0U1RRV7|A0A0U1RRV7_RAT Serine and arginine rich splicing factor 3 OS=Rattus norvegicus OX=10116 GN=Srsf3 PE=4 SV=2	11.2787384102993	-0.960016862651073	0.629598585652398	1.52480784507527	0.127307032594918	0.763842195569509	0.116996354346004
>tr|A0A0G2JWZ9|A0A0G2JWZ9_RAT Ankyrin repeat domain 44 OS=Rattus norvegicus OX=10116 GN=Ankrd44 PE=1 SV=2	8.98498296377397	0.794699938596235	0.68690690289495	-1.15692524743454	0.247302902596818	0.998546411628219	0.000631744668491667
>sp|B5DFC8|EIF3C_RAT Eukaryotic translation initiation factor 3 subunit C OS=Rattus norvegicus OX=10116 GN=Eif3c PE=1 SV=1	11.5056377755157	-0.727040699546289	0.609580920553193	1.19268939534148	0.232991040355389	0.998546411628219	0.000631744668491667
>sp|P41562|IDHC_RAT Isocitrate dehydrogenase [NADP] cytoplasmic OS=Rattus norvegicus OX=10116 GN=Idh1 PE=1 SV=1	8.98993181654763	1.32986462023658	0.748807844539674	-1.77597581266541	0.0757369038754815	0.553826109589458	0.256626573719853
>sp|P54311|GBB1_RAT Guanine nucleotide-binding protein G(I)/G(S)/G(T) subunit beta-1 OS=Rattus norvegicus OX=10116 GN=Gnb1 PE=1 SV=4	4.22747129405951	2.53700582432185	1.20664446705029	-2.10252969586286	0.0355069011556941	NA	NA
>sp|P10960|SAP_RAT Prosaposin OS=Rattus norvegicus OX=10116 GN=Psap PE=1 SV=1	11.8628239225394	-0.230435306630458	0.608529622254995	0.378675578317036	0.704928790791308	0.998546411628219	0.000631744668491667
>tr|A6J8Q9|A6J8Q9_RAT CLPTM1 regulator of GABA type A receptor forward trafficking OS=Rattus norvegicus OX=10116 GN=Clptm1 PE=1 SV=1	10.0503943045567	-0.163513433064479	0.625905451680707	0.261243024206621	0.793905101238609	0.998546411628219	0.000631744668491667
>tr|D4A414|D4A414_RAT Cytochrome c oxidase assembly homolog COX15 OS=Rattus norvegicus OX=10116 GN=Cox15 PE=3 SV=1	13.0038539501946	0.167024888089225	0.561277869066392	-0.297579678969077	0.766023986127975	0.998546411628219	0.000631744668491667
>tr|F1LPV8|F1LPV8_RAT Succinate--CoA ligase [GDP-forming] subunit beta, mitochondrial OS=Rattus norvegicus OX=10116 GN=Suclg2 PE=1 SV=3	10.1812353536711	-0.640269098745969	0.655066205321276	0.977411280791001	0.328365580441385	0.998546411628219	0.000631744668491667
>tr|Q5XI86|Q5XI86_RAT aminoacyl-tRNA hydrolase OS=Rattus norvegicus OX=10116 GN=Ptrh2 PE=1 SV=1	11.8811545655849	1.28720585189128	0.596641982734426	-2.1574174951484	0.0309731492720419	0.278758343448377	0.554772124986429
>tr|A0A8I5ZN24|A0A8I5ZN24_RAT Dehydrogenase/reductase 7 OS=Rattus norvegicus OX=10116 GN=Dhrs7 PE=3 SV=1	6.96434736540066	-0.481518919177881	0.771023404348403	0.624519199368295	0.532286665504903	NA	NA
>sp|Q9JID2|GNA11_RAT Guanine nucleotide-binding protein subunit alpha-11 OS=Rattus norvegicus OX=10116 GN=Gna11 PE=2 SV=1	11.2732829759842	-0.155957332210718	0.62186608110601	0.250789256640824	0.801977048151999	0.998546411628219	0.000631744668491667
>tr|F7EXY7|F7EXY7_RAT Solute carrier family 25 member 24 OS=Rattus norvegicus OX=10116 GN=Slc25a24 PE=1 SV=1	9.91691141190241	-0.143972723314573	0.637324494445589	0.225901757376854	0.821277830964844	0.998546411628219	0.000631744668491667
>tr|A0A8I6AL00|A0A8I6AL00_RAT NADH dehydrogenase [ubiquinone] iron-sulfur protein 8, mitochondrial OS=Rattus norvegicus OX=10116 GN=Ndufs8 PE=1 SV=1	12.3528376985535	-0.18569724949517	0.568696522270111	0.326531361144793	0.744022365655773	0.998546411628219	0.000631744668491667
>sp|Q62638|GSLG1_RAT Golgi apparatus protein 1 OS=Rattus norvegicus OX=10116 GN=Glg1 PE=1 SV=1	11.2230186764923	-0.415322595080713	0.612859593850617	0.67767984583749	0.497974707796707	0.998546411628219	0.000631744668491667
>tr|D4A3V2|D4A3V2_RAT NADH dehydrogenase [ubiquinone] 1 alpha subcomplex subunit 6 OS=Rattus norvegicus OX=10116 GN=Ndufa6 PE=3 SV=1	12.0401087766694	-0.128774155850173	0.585452480714848	0.219956631993321	0.825904930194313	0.998546411628219	0.000631744668491667
>sp|Q9QUL6|NSF_RAT Vesicle-fusing ATPase OS=Rattus norvegicus OX=10116 GN=Nsf PE=1 SV=1	13.2837221401981	0.158727786721471	0.546317458442927	-0.290541303903897	0.771402156863334	0.998546411628219	0.000631744668491667
>sp|O70536|SOAT1_RAT Sterol O-acyltransferase 1 OS=Rattus norvegicus OX=10116 GN=Soat1 PE=2 SV=1	14.37012678091	-0.0189761639524022	0.527697315689296	0.0359603192743456	0.971313999107006	0.998546411628219	0.000631744668491667
>tr|Q7TP91|Q7TP91_RAT Surfeit locus protein 1 OS=Rattus norvegicus OX=10116 GN=Surf1 PE=1 SV=1	10.3053919110672	0.610308690381352	0.625457795508669	-0.975779172893678	0.329173907838232	0.998546411628219	0.000631744668491667
>sp|Q62698|DC1L2_RAT Cytoplasmic dynein 1 light intermediate chain 2 OS=Rattus norvegicus OX=10116 GN=Dync1li2 PE=1 SV=1	10.5546514075877	0.685066053969697	0.637941391381202	-1.07386989341837	0.282880998599437	0.998546411628219	0.000631744668491667
>sp|Q91ZQ0|VMP1_RAT Vacuole membrane protein 1 OS=Rattus norvegicus OX=10116 GN=Vmp1 PE=1 SV=1	14.3849383959755	0.367275079504833	0.532572446343362	-0.689624636097006	0.490430270502667	0.998546411628219	0.000631744668491667
>sp|P63170|DYL1_RAT Dynein light chain 1, cytoplasmic OS=Rattus norvegicus OX=10116 GN=Dynll1 PE=1 SV=1	12.5421877061568	0.862391031438719	0.589760640055896	-1.46227295086526	0.143666427745336	0.808196336448057	0.0924831225446938
>sp|Q9WVB1|RAB6A_RAT Ras-related protein Rab-6A OS=Rattus norvegicus OX=10116 GN=Rab6a PE=1 SV=2	8.94376369630728	-0.136731213356375	0.664468213649355	0.205775401362584	0.836966356856954	0.998546411628219	0.000631744668491667
>tr|D4AE96|D4AE96_RAT Importin 7 OS=Rattus norvegicus OX=10116 GN=Ipo7 PE=4 SV=1	11.0201867087976	0.116570562361092	0.61240292303857	-0.190349454543263	0.849035302873249	0.998546411628219	0.000631744668491667
>sp|Q63345|MOG_RAT Myelin-oligodendrocyte glycoprotein OS=Rattus norvegicus OX=10116 GN=Mog PE=1 SV=1	5.75815377565169	-1.05297836910294	0.872793082365895	1.20644674021546	0.227645283214525	NA	NA
>sp|Q9JHY2|SFXN3_RAT Sideroflexin-3 OS=Rattus norvegicus OX=10116 GN=Sfxn3 PE=2 SV=2	10.2998688692404	-0.713305737123529	0.62838994716324	1.13513231766935	0.256319882517632	0.998546411628219	0.000631744668491667
>sp|O88506|STK39_RAT STE20/SPS1-related proline-alanine-rich protein kinase OS=Rattus norvegicus OX=10116 GN=Stk39 PE=1 SV=2	10.5420323203115	0.313155099973765	0.622435655363104	-0.503112405716994	0.61488524507095	0.998546411628219	0.000631744668491667
>sp|B2GV24|UFL1_RAT E3 UFM1-protein ligase 1 OS=Rattus norvegicus OX=10116 GN=Ufl1 PE=1 SV=1	11.0827788987636	0.601517599796439	0.600287780368782	-1.00204871641215	0.316320064681984	0.998546411628219	0.000631744668491667
>tr|D3ZPP2|D3ZPP2_RAT ADP-ribosylation factor like GTPase 8A OS=Rattus norvegicus OX=10116 GN=Arl8a PE=3 SV=1	8.59422611133069	0.85940099104377	0.871998456701474	-0.985553339503195	0.324352344657742	0.998546411628219	0.000631744668491667
>sp|Q9EQG6|KDIS_RAT Kinase D-interacting substrate of 220 kDa OS=Rattus norvegicus OX=10116 GN=Kidins220 PE=1 SV=2	10.3333057121182	-0.417746891708441	0.656898469244214	0.635938293765662	0.524816642064595	0.998546411628219	0.000631744668491667
>tr|A0A8I6A680|A0A8I6A680_RAT SOGA family member 3 OS=Rattus norvegicus OX=10116 GN=Soga3 PE=3 SV=1	8.58229700018999	0.778868385677911	0.698526101346903	-1.11501686791101	0.264843193455577	0.998546411628219	0.000631744668491667
>sp|Q561S0|NDUAA_RAT NADH dehydrogenase [ubiquinone] 1 alpha subcomplex subunit 10, mitochondrial OS=Rattus norvegicus OX=10116 GN=Ndufa10 PE=1 SV=1	10.8396192618373	-0.134690465919272	0.602004499220452	0.223736643320251	0.822962231386413	0.998546411628219	0.000631744668491667
>sp|Q4V8F9|HSDL2_RAT Hydroxysteroid dehydrogenase-like protein 2 OS=Rattus norvegicus OX=10116 GN=Hsdl2 PE=2 SV=1	12.8668493002678	0.00961170627971312	0.55559692797429	-0.0172997829825256	0.986197458732926	0.998546411628219	0.000631744668491667
>sp|B0BND0|ENPP6_RAT Glycerophosphocholine cholinephosphodiesterase ENPP6 OS=Rattus norvegicus OX=10116 GN=Enpp6 PE=1 SV=1	10.9120396750003	0.310613401373146	0.608822114917869	-0.510187448455364	0.609920144729643	0.998546411628219	0.000631744668491667
>tr|A0A8I6AAN3|A0A8I6AAN3_RAT Delta-1-pyrroline-5-carboxylate synthase OS=Rattus norvegicus OX=10116 GN=Aldh18a1 PE=3 SV=1	11.1954397401797	-0.256757616460644	0.597471539738584	0.429740329678272	0.667384542990069	0.998546411628219	0.000631744668491667
>tr|M0RD40|M0RD40_RAT non-specific serine/threonine protein kinase OS=Rattus norvegicus OX=10116 GN=Sik3 PE=1 SV=3	7.62420044856454	-0.197864727474369	0.708467688742295	0.279285464416349	0.780025760376366	NA	NA
>tr|A0A1W2Q641|A0A1W2Q641_RAT H(+)-transporting two-sector ATPase OS=Rattus norvegicus OX=10116 GN=Atp6v1a PE=1 SV=1	10.3754733450666	-0.249698436978683	0.628613577694613	0.397220877561109	0.691204587921861	0.998546411628219	0.000631744668491667
>tr|A0A8I6AH00|A0A8I6AH00_RAT Nuclear pore complex protein Nup93 OS=Rattus norvegicus OX=10116 GN=Nup93 PE=1 SV=1	10.4001494709915	0.210370224637481	0.625813042879153	-0.336155065847843	0.736753935422816	0.998546411628219	0.000631744668491667
>sp|Q5XIE1|THEM6_RAT Protein THEM6 OS=Rattus norvegicus OX=10116 GN=Them6 PE=2 SV=1	12.9797131699999	-0.129183926499753	0.553498304543394	0.233395342748743	0.815454429276307	0.998546411628219	0.000631744668491667
>sp|Q80Z70|SE1L1_RAT Protein sel-1 homolog 1 OS=Rattus norvegicus OX=10116 GN=Sel1l PE=1 SV=2	11.6400672427185	-0.223997399257654	0.592154100306807	0.378275518385495	0.705225930116154	0.998546411628219	0.000631744668491667
>tr|G3V7N0|G3V7N0_RAT Heparan sulfate 2-O-sulfotransferase 1 OS=Rattus norvegicus OX=10116 GN=Hs2st1 PE=3 SV=1	12.4321123473364	0.0486536926302716	0.565330538396227	-0.0860623817851697	0.931416827619414	0.998546411628219	0.000631744668491667
>sp|Q3B7U9|FKBP8_RAT Peptidyl-prolyl cis-trans isomerase FKBP8 OS=Rattus norvegicus OX=10116 GN=Fkbp8 PE=2 SV=1	10.9182429511845	0.291516866064524	0.623413289668386	-0.467614134789445	0.640060554978191	0.998546411628219	0.000631744668491667
>tr|M0R719|M0R719_RAT MICOS complex subunit MIC13 OS=Rattus norvegicus OX=10116 GN=Micos13 PE=3 SV=2	11.0590698657406	0.36464850478721	0.600746648958758	-0.606992157874264	0.543856116499032	0.998546411628219	0.000631744668491667
>sp|Q52KK3|S2551_RAT Mitochondrial nicotinamide adenine dinucleotide transporter SLC25A51 OS=Rattus norvegicus OX=10116 GN=Slc25a51 PE=2 SV=1	9.6243764959625	-0.218092599294915	0.646774889490665	0.337200164753864	0.735966013103451	0.998546411628219	0.000631744668491667
>sp|Q63584|TMEDA_RAT Transmembrane emp24 domain-containing protein 10 OS=Rattus norvegicus OX=10116 GN=Tmed10 PE=1 SV=2	5.55051059454724	-0.374700572192529	0.830527665290678	0.451159651691298	0.651874487496885	NA	NA
>sp|P49655|KCJ10_RAT ATP-sensitive inward rectifier potassium channel 10 OS=Rattus norvegicus OX=10116 GN=Kcnj10 PE=2 SV=1	10.6144294154275	0.0946212130578178	0.634445954399468	-0.149139910817748	0.881443233760612	0.998546411628219	0.000631744668491667
>sp|P63245|RACK1_RAT Small ribosomal subunit protein RACK1 OS=Rattus norvegicus OX=10116 GN=Rack1 PE=1 SV=3	10.9366622310832	-0.123006406116393	0.623565864950436	0.197262892390958	0.843621816340487	0.998546411628219	0.000631744668491667
>tr|G3V9P7|G3V9P7_RAT Huntingtin OS=Rattus norvegicus OX=10116 GN=Htt PE=1 SV=1	11.2506167781598	0.075325401023854	0.592954112373873	-0.127034115207147	0.898913397244042	0.998546411628219	0.000631744668491667
>tr|A0A8I6AFB6|A0A8I6AFB6_RAT Inositol-tetrakisphosphate 1-kinase OS=Rattus norvegicus OX=10116 GN=Itpk1 PE=3 SV=1	10.5076498412447	-0.224425696452907	0.639805148098483	0.350771945364781	0.725759445868233	0.998546411628219	0.000631744668491667
>sp|P40241|CD9_RAT CD9 antigen OS=Rattus norvegicus OX=10116 GN=Cd9 PE=1 SV=2	4.37888368033045	0.220250231643117	0.930378692631983	-0.236731809732275	0.812864855687876	NA	NA
>sp|Q920R3|FADS1_RAT Acyl-CoA (8-3)-desaturase OS=Rattus norvegicus OX=10116 GN=Fads1 PE=1 SV=1	9.45097335204354	-0.0667732921734064	0.670431346627022	0.0995975091399688	0.920663871412439	0.998546411628219	0.000631744668491667
>sp|Q64620|PPP6_RAT Serine/threonine-protein phosphatase 6 catalytic subunit OS=Rattus norvegicus OX=10116 GN=Ppp6c PE=2 SV=2	9.97980534231985	0.616068161091723	0.644899637845179	-0.955293079633613	0.33942950617289	0.998546411628219	0.000631744668491667
>sp|P46462|TERA_RAT Transitional endoplasmic reticulum ATPase OS=Rattus norvegicus OX=10116 GN=Vcp PE=1 SV=3	9.19213729695582	0.372834175341382	0.731483364551179	-0.509696041508947	0.610264426679805	0.998546411628219	0.000631744668491667
>sp|Q6AY09|HNRH2_RAT Heterogeneous nuclear ribonucleoprotein H2 OS=Rattus norvegicus OX=10116 GN=Hnrnph2 PE=1 SV=1	9.49641904925991	1.58448646368102	0.681699783541189	-2.32431709960384	0.0201085050062938	0.20458218136838	0.689132195014777
>tr|D3ZXF9|D3ZXF9_RAT Mitochondrial ribosomal protein L12 OS=Rattus norvegicus OX=10116 GN=Mrpl12 PE=1 SV=1	7.35756393865348	-1.91220307351583	0.792395608886648	2.41319241559474	0.0158134688353508	NA	NA
>sp|O35346|FAK1_RAT Focal adhesion kinase 1 OS=Rattus norvegicus OX=10116 GN=Ptk2 PE=1 SV=1	6.98935464989808	-2.05409118976439	0.84376755205674	2.43442780509561	0.0149153549353242	NA	NA
>sp|O35532|MSMO1_RAT Methylsterol monooxygenase 1 OS=Rattus norvegicus OX=10116 GN=Msmo1 PE=1 SV=1	9.67793344689401	-0.309188157194953	0.637091511567942	0.485312002406078	0.627455042830762	0.998546411628219	0.000631744668491667
>sp|Q6AY55|DCAKD_RAT Dephospho-CoA kinase domain-containing protein OS=Rattus norvegicus OX=10116 GN=Dcakd PE=2 SV=1	10.5086442361667	0.734536280846887	0.619909955636924	-1.18490802441169	0.236053814346454	0.998546411628219	0.000631744668491667
>sp|P0C089|PTPM1_RAT Phosphatidylglycerophosphatase and protein-tyrosine phosphatase 1 OS=Rattus norvegicus OX=10116 GN=Ptpmt1 PE=1 SV=1	8.28295392069159	-0.0520071202168171	0.682251203450814	0.0762286969282958	0.939237152258037	NA	NA
>sp|O08651|SERA_RAT D-3-phosphoglycerate dehydrogenase OS=Rattus norvegicus OX=10116 GN=Phgdh PE=1 SV=3	7.5597593094948	-0.125929178819349	0.711087688407701	0.177093740859633	0.859434758292505	NA	NA
>sp|E9PTT0|ZDH17_RAT Palmitoyltransferase ZDHHC17 OS=Rattus norvegicus OX=10116 GN=Zdhhc17 PE=1 SV=1	11.2632406682084	-0.320670434909573	0.603394684416507	0.53144391754075	0.595111194898829	0.998546411628219	0.000631744668491667
>sp|P00406|COX2_RAT Cytochrome c oxidase subunit 2 OS=Rattus norvegicus OX=10116 GN=Mtco2 PE=1 SV=3	10.1356400694854	0.123937184271886	0.627262543737903	-0.19758422610943	0.843370377239543	0.998546411628219	0.000631744668491667
>sp|Q6P9V9|TBA1B_RAT Tubulin alpha-1B chain OS=Rattus norvegicus OX=10116 GN=Tuba1b PE=1 SV=1	11.3910292193874	-0.0422135676724036	0.588789429800806	0.0716955256596317	0.942844217007172	0.998546411628219	0.000631744668491667
>sp|B5DEH2|ERLN2_RAT Erlin-2 OS=Rattus norvegicus OX=10116 GN=Erlin2 PE=1 SV=1	8.69180414375998	-0.568632400859311	0.692173223179624	0.821517478308673	0.41135157251686	0.998546411628219	0.000631744668491667
>tr|A0A8L2UK94|A0A8L2UK94_RAT Solute carrier family 25 member 17 OS=Rattus norvegicus OX=10116 GN=Slc25a17 PE=1 SV=1	9.90696438978373	0.122594187133446	0.648152203875155	-0.189144133739704	0.849979852004233	0.998546411628219	0.000631744668491667
>sp|P62271|RS18_RAT Small ribosomal subunit protein uS13 OS=Rattus norvegicus OX=10116 GN=Rps18 PE=1 SV=3	11.0616813361269	0.0118612971611132	0.605402758565762	-0.0195924068618606	0.984368521118535	0.998546411628219	0.000631744668491667
>tr|A0A8I6A8V9|A0A8I6A8V9_RAT Translocation protein SEC62 OS=Rattus norvegicus OX=10116 GN=Sec62 PE=1 SV=1	10.9135085164938	0.0669986797196407	0.598710710355829	-0.11190492931022	0.910898788131837	0.998546411628219	0.000631744668491667
>sp|Q99P75|RAB9A_RAT Ras-related protein Rab-9A OS=Rattus norvegicus OX=10116 GN=Rab9a PE=1 SV=2	4.81731270086603	-0.690825179265724	0.912855308402216	0.756774017642386	0.449185261542779	NA	NA
>tr|F1LW77|F1LW77_RAT RAB33B, member RAS oncogene family OS=Rattus norvegicus OX=10116 GN=Rab33b PE=3 SV=2	6.40696356241201	0.792570149722609	0.776979644886315	-1.02006552544703	0.307697385429654	NA	NA
>tr|A0A0G2KAE2|A0A0G2KAE2_RAT Tumor suppressor candidate 3 OS=Rattus norvegicus OX=10116 GN=Tusc3 PE=3 SV=2	11.5134820885802	-0.0195547261786461	0.589142377560825	0.033191851279833	0.973521596280381	0.998546411628219	0.000631744668491667
>sp|P62246|RS15A_RAT Small ribosomal subunit protein uS8 OS=Rattus norvegicus OX=10116 GN=Rps15a PE=1 SV=2	10.6037647730574	-0.272263069150272	0.610301950960397	0.446112074067316	0.655516291559603	0.998546411628219	0.000631744668491667
>tr|A6KNE7|A6KNE7_RAT Small nuclear ribonucleoprotein Sm D1 OS=Rattus norvegicus OX=10116 GN=Snrpd1 PE=1 SV=1	11.3442650858475	-0.00652038173422883	0.595380585597999	0.0109516196731201	0.991262046416122	0.998546411628219	0.000631744668491667
>tr|A0A0G2K2U0|A0A0G2K2U0_RAT Phosphatidylserine synthase OS=Rattus norvegicus OX=10116 GN=Ptdss1 PE=1 SV=1	10.7352188462115	-0.0757704739687066	0.613774514578498	0.123450016527228	0.901750752473846	0.998546411628219	0.000631744668491667
>sp|Q4AEF8|COPG1_RAT Coatomer subunit gamma-1 OS=Rattus norvegicus OX=10116 GN=Copg1 PE=2 SV=1	9.60945581541681	0.0592901379629601	0.641387763298114	-0.0924403946500026	0.926348146515847	0.998546411628219	0.000631744668491667
>sp|Q5I0K8|RT07_RAT Small ribosomal subunit protein uS7m OS=Rattus norvegicus OX=10116 GN=Mrps7 PE=2 SV=2	10.054834062494	-0.371024068634198	0.645894918599928	0.574434103675018	0.565674080543549	0.998546411628219	0.000631744668491667
>sp|P07335|KCRB_RAT Creatine kinase B-type OS=Rattus norvegicus OX=10116 GN=Ckb PE=1 SV=2	9.94298804893035	1.18255510791692	0.691710987062546	-1.70960868055431	0.0873382593760577	0.583918648399929	0.233647654620509
>sp|P27653|C1TC_RAT C-1-tetrahydrofolate synthase, cytoplasmic OS=Rattus norvegicus OX=10116 GN=Mthfd1 PE=1 SV=3	7.2725732052837	-0.432785733995618	0.810727151194572	0.533824152007154	0.593463202253173	NA	NA
>sp|Q641X8|EIF3E_RAT Eukaryotic translation initiation factor 3 subunit E OS=Rattus norvegicus OX=10116 GN=Eif3e PE=2 SV=1	10.8866281782772	-0.216995543362662	0.613284944563899	0.353824996498106	0.723470039255225	0.998546411628219	0.000631744668491667
>tr|A0A8I5ZLF3|A0A8I5ZLF3_RAT AFG3 like matrix AAA peptidase subunit 2 OS=Rattus norvegicus OX=10116 GN=Afg3l2 PE=1 SV=1	10.2969703461527	-0.122115624152847	0.673047519159152	0.181436853530652	0.856024693950884	0.998546411628219	0.000631744668491667
>sp|P04785|PDIA1_RAT Protein disulfide-isomerase OS=Rattus norvegicus OX=10116 GN=P4hb PE=1 SV=2	8.77158741067553	1.05033556750629	0.708795289511844	-1.48186025365613	0.138377482704465	0.808196336448057	0.0924831225446938
>sp|P62744|AP2S1_RAT AP-2 complex subunit sigma OS=Rattus norvegicus OX=10116 GN=Ap2s1 PE=1 SV=1	8.44314589453498	-0.651683532362596	0.695349957809714	0.937202231830627	0.348654541983459	0.998546411628219	0.000631744668491667
>sp|O35821|MBB1A_RAT Myb-binding protein 1A OS=Rattus norvegicus OX=10116 GN=Mybbp1a PE=1 SV=2	6.6996710412725	-0.773227882058634	0.815051754565523	0.948685623615173	0.34278052800969	NA	NA
>tr|A0A0G2K200|A0A0G2K200_RAT Ribosomal protein S5 OS=Rattus norvegicus OX=10116 GN=Rps5 PE=1 SV=2	10.9858534651673	-0.173913535774521	0.597267566846428	0.291181951654908	0.770912165304585	0.998546411628219	0.000631744668491667
>sp|Q5EB77|RAB18_RAT Ras-related protein Rab-18 OS=Rattus norvegicus OX=10116 GN=Rab18 PE=2 SV=1	6.94771320366095	-0.23048810048333	0.740630460297963	0.311205267456327	0.755644578880061	NA	NA
>sp|B0BN86|TMM11_RAT Transmembrane protein 11, mitochondrial OS=Rattus norvegicus OX=10116 GN=Tmem11 PE=2 SV=1	8.00910946998004	-0.590669520736465	0.711800337685035	0.829824726773073	0.406637888412383	NA	NA
>sp|Q7TQ16|QCR8_RAT Cytochrome b-c1 complex subunit 8 OS=Rattus norvegicus OX=10116 GN=Uqcrq PE=3 SV=1	9.99722716449972	0.154354659179803	0.628886668438364	-0.245441137372323	0.806114879882185	0.998546411628219	0.000631744668491667
>tr|A0A8I6AES7|A0A8I6AES7_RAT NADH dehydrogenase [ubiquinone] iron-sulfur protein 7, mitochondrial OS=Rattus norvegicus OX=10116 GN=Ndufs7 PE=1 SV=1	9.67410256889577	0.255360330345949	0.639307474083297	-0.399432731037769	0.689574380604006	0.998546411628219	0.000631744668491667
>sp|Q99ML5|PCYOX_RAT Prenylcysteine oxidase 1 OS=Rattus norvegicus OX=10116 GN=Pcyox1 PE=1 SV=1	6.7361577959925	-0.738179441899082	0.774234732967424	0.953431059686316	0.340371710656657	NA	NA
>tr|A6JB73|A6JB73_RAT Sphingosine kinase 2 OS=Rattus norvegicus OX=10116 GN=Sphk2 PE=1 SV=1	10.2093465427396	0.203210745302398	0.624503304533521	-0.325395788664702	0.744881542406133	0.998546411628219	0.000631744668491667
>sp|Q07009|CAN2_RAT Calpain-2 catalytic subunit OS=Rattus norvegicus OX=10116 GN=Capn2 PE=1 SV=3	9.01473559602539	-0.0959025770570508	0.676252865455123	0.141814670156714	0.887226396078915	0.998546411628219	0.000631744668491667
>sp|A1L134|AUP1_RAT Lipid droplet-regulating VLDL assembly factor AUP1 OS=Rattus norvegicus OX=10116 GN=Aup1 PE=2 SV=1	9.47109505687354	0.123344307406646	0.64668866833954	-0.190732130382537	0.848735464371312	0.998546411628219	0.000631744668491667
>sp|P20788|UCRI_RAT Cytochrome b-c1 complex subunit Rieske, mitochondrial OS=Rattus norvegicus OX=10116 GN=Uqcrfs1 PE=1 SV=2	7.52956442519106	0.234719523026333	0.710033870637927	-0.330575107375442	0.740965451464807	NA	NA
>sp|Q02563|SV2A_RAT Synaptic vesicle glycoprotein 2A OS=Rattus norvegicus OX=10116 GN=Sv2a PE=1 SV=2	9.15862212568808	0.294746051269577	0.687910344020355	-0.428465793299448	0.668312032644769	0.998546411628219	0.000631744668491667
>tr|B5DFJ4|B5DFJ4_RAT Vacuolar protein sorting-associated protein 18 homolog OS=Rattus norvegicus OX=10116 GN=Vps18 PE=1 SV=1	10.5932362117887	0.0822714097745045	0.613147105485219	-0.1341789091696	0.893261103130831	0.998546411628219	0.000631744668491667
>tr|D3ZCG3|D3ZCG3_RAT Protein MON2 homolog OS=Rattus norvegicus OX=10116 GN=Mon2 PE=1 SV=4	8.72582717676929	-0.433741296225991	0.678812566047815	0.63897063478262	0.522842035329675	0.998546411628219	0.000631744668491667
>sp|P09330|PRPS2_RAT Ribose-phosphate pyrophosphokinase 2 OS=Rattus norvegicus OX=10116 GN=Prps2 PE=1 SV=3	5.17726829402494	0.777910440089528	0.870284055419056	-0.893858086041749	0.3713978259538	NA	NA
>sp|Q99376|TFR1_RAT Transferrin receptor protein 1 OS=Rattus norvegicus OX=10116 GN=Tfrc PE=1 SV=2	4.93680985397834	-1.16977117642082	0.934562347556224	1.25167804960219	0.210687201612157	NA	NA
>sp|Q498R3|DJC10_RAT DnaJ homolog subfamily C member 10 OS=Rattus norvegicus OX=10116 GN=Dnajc10 PE=2 SV=2	8.45404684963555	-0.216530824219163	0.690577965495887	0.313550149350158	0.753862726368794	0.998546411628219	0.000631744668491667
>sp|D4ABB8|ATP9B_RAT Probable phospholipid-transporting ATPase IIB OS=Rattus norvegicus OX=10116 GN=Atp9b PE=3 SV=1	7.58064504014174	-0.187675599116949	0.727424202681374	0.258000212840257	0.796406742961639	NA	NA
>sp|P13596|NCAM1_RAT Neural cell adhesion molecule 1 OS=Rattus norvegicus OX=10116 GN=Ncam1 PE=1 SV=1	4.20403664377084	-0.782571979865537	0.953649795045972	0.820607296232693	0.411869990366802	NA	NA
>tr|A0A8I6G1M5|A0A8I6G1M5_RAT arginine--tRNA ligase OS=Rattus norvegicus OX=10116 GN=Rars2 PE=1 SV=1	8.12206301524799	1.2985477165115	0.711177187878006	-1.82591306167465	0.0678633583940879	NA	NA
>sp|P09606|GLNA_RAT Glutamine synthetase OS=Rattus norvegicus OX=10116 GN=Glul PE=1 SV=3	7.73120015152988	1.77807840969324	0.770191579436861	-2.30861834531262	0.0209647690314435	NA	NA
>sp|P62755|RS6_RAT Small ribosomal subunit protein eS6 OS=Rattus norvegicus OX=10116 GN=Rps6 PE=1 SV=1	8.43256645009592	0.508648699378465	0.708276264437979	-0.718150141289968	0.472664716407481	0.998546411628219	0.000631744668491667
>sp|P83732|RL24_RAT Large ribosomal subunit protein eL24 OS=Rattus norvegicus OX=10116 GN=Rpl24 PE=2 SV=1	5.88174959864997	-0.660519298428962	0.86168744782328	0.76654162724258	0.44335409293384	NA	NA
>sp|Q63357|MYO1D_RAT Unconventional myosin-Id OS=Rattus norvegicus OX=10116 GN=Myo1d PE=1 SV=3	7.73507791179731	-0.886679354914133	0.718506531113819	1.23405886588061	0.217180969847603	NA	NA
>sp|Q5RJY4|DRS7B_RAT Dehydrogenase/reductase SDR family member 7B OS=Rattus norvegicus OX=10116 GN=Dhrs7b PE=1 SV=1	6.74995162529069	1.20455222348232	0.782552434457868	-1.53926071972008	0.123740659345506	NA	NA
>tr|A0A0G2JYV2|A0A0G2JYV2_RAT Cleavage and polyadenylation specific factor 1 OS=Rattus norvegicus OX=10116 GN=Cpsf1 PE=1 SV=1	7.17340003465868	-0.531243820534731	0.74802892129037	0.710191551976789	0.477585358936881	NA	NA
>sp|P52504|NDUS6_RAT NADH dehydrogenase [ubiquinone] iron-sulfur protein 6, mitochondrial OS=Rattus norvegicus OX=10116 GN=Ndufs6 PE=3 SV=1	10.2540414250165	0.0731678093892332	0.616973452917186	-0.118591503480871	0.905598997086634	0.998546411628219	0.000631744668491667
>sp|P13803|ETFA_RAT Electron transfer flavoprotein subunit alpha, mitochondrial OS=Rattus norvegicus OX=10116 GN=Etfa PE=1 SV=4	9.97573207721006	0.331926295744019	0.633147980145728	-0.52424757900613	0.600106352101402	0.998546411628219	0.000631744668491667
>sp|Q75Q41|TOM22_RAT Mitochondrial import receptor subunit TOM22 homolog OS=Rattus norvegicus OX=10116 GN=Tomm22 PE=1 SV=1	9.05052596646955	0.282916653389375	0.655689075919164	-0.431479894632642	0.666119468423884	0.998546411628219	0.000631744668491667
>sp|Q64654|CP51A_RAT Lanosterol 14-alpha demethylase OS=Rattus norvegicus OX=10116 GN=Cyp51a1 PE=1 SV=1	9.25829242410048	-0.0508157422345244	0.665326064813979	0.0763772004764794	0.93911900799712	0.998546411628219	0.000631744668491667
>tr|A0A8I5ZUD8|A0A8I5ZUD8_RAT Proton-coupled zinc antiporter SLC30A9, mitochondrial OS=Rattus norvegicus OX=10116 GN=Slc30a9 PE=3 SV=1	10.1990225059848	-0.146576367570814	0.619026238211663	0.236785387311314	0.812823288462329	0.998546411628219	0.000631744668491667
>tr|A0A0G2JU49|A0A0G2JU49_RAT Metaxin 1 OS=Rattus norvegicus OX=10116 GN=Mtx1 PE=1 SV=1	9.36311625992794	-0.398153316339777	0.646912399484579	0.615467127631193	0.538246271894681	0.998546411628219	0.000631744668491667
>sp|Q5U2U0|CLPX_RAT ATP-dependent Clp protease ATP-binding subunit clpX-like, mitochondrial OS=Rattus norvegicus OX=10116 GN=Clpx PE=2 SV=1	9.46918392455892	0.186521199515236	0.649232443410275	-0.287294945606047	0.773886492434062	0.998546411628219	0.000631744668491667
>tr|D4AEH3|D4AEH3_RAT Proteasome 26S subunit, non-ATPase 7 OS=Rattus norvegicus OX=10116 GN=Psmd7 PE=1 SV=2	8.76566270009519	0.00528501464129832	0.667196702592983	-0.00792122416186819	0.993679843632526	0.998546411628219	0.000631744668491667
>sp|Q2TA68|OPA1_RAT Dynamin-like 120 kDa protein, mitochondrial OS=Rattus norvegicus OX=10116 GN=Opa1 PE=1 SV=1	9.01323187334121	0.467655104964857	0.665082610620216	-0.703153409061094	0.481960150875207	0.998546411628219	0.000631744668491667
>sp|P62853|RS25_RAT Small ribosomal subunit protein eS25 OS=Rattus norvegicus OX=10116 GN=Rps25 PE=2 SV=1	9.2315401735194	-0.0423657689546146	0.651534629963355	0.0650245850431578	0.948154425640649	0.998546411628219	0.000631744668491667
>sp|B4F7B7|DUS15_RAT Dual specificity protein phosphatase 15 OS=Rattus norvegicus OX=10116 GN=Dusp15 PE=2 SV=1	9.1407177543009	-0.18032422682017	0.659196714552422	0.273551464743882	0.7844293371273	0.998546411628219	0.000631744668491667
>sp|Q63362|NDUA5_RAT NADH dehydrogenase [ubiquinone] 1 alpha subcomplex subunit 5 OS=Rattus norvegicus OX=10116 GN=Ndufa5 PE=1 SV=3	10.4495351116862	0.272190096729134	0.614728340772235	-0.44278110943641	0.657924068356676	0.998546411628219	0.000631744668491667
>tr|F1LMQ3|F1LMQ3_RAT 26S proteasome non-ATPase regulatory subunit 8 OS=Rattus norvegicus OX=10116 GN=Psmd8 PE=1 SV=1	7.9015930589783	0.841942837079864	0.727509711621707	-1.15729429261236	0.247152144550566	NA	NA
>tr|A0A8I5ZT34|A0A8I5ZT34_RAT Glycerol-3-phosphate acyltransferase 4 OS=Rattus norvegicus OX=10116 GN=Gpat4 PE=1 SV=1	8.35170847837527	0.743757144475316	0.715198527750067	-1.03993103399568	0.298371943003501	NA	NA
>sp|P50398|GDIA_RAT Rab GDP dissociation inhibitor alpha OS=Rattus norvegicus OX=10116 GN=Gdi1 PE=1 SV=1	7.25912852217142	0.630543036315198	0.79874379998053	-0.789418379623815	0.429867517052227	NA	NA
>sp|P54001|P4HA1_RAT Prolyl 4-hydroxylase subunit alpha-1 OS=Rattus norvegicus OX=10116 GN=P4ha1 PE=2 SV=2	9.17724320080803	0.0202429728860954	0.654106353258938	-0.0309475252537134	0.975311388384725	0.998546411628219	0.000631744668491667
>sp|P13471|RS14_RAT Small ribosomal subunit protein uS11 OS=Rattus norvegicus OX=10116 GN=Rps14 PE=1 SV=3	8.18976498736349	-0.229522261386567	0.735332402862293	0.312134023324892	0.754938670436484	NA	NA
>sp|Q9QZK5|HTRA1_RAT Serine protease HTRA1 OS=Rattus norvegicus OX=10116 GN=Htra1 PE=2 SV=1	9.06607727840238	0.596018480071551	0.655070766591319	-0.909853576847814	0.362899734996784	0.998546411628219	0.000631744668491667
>sp|P38983|RSSA_RAT Small ribosomal subunit protein uS2 OS=Rattus norvegicus OX=10116 GN=Rpsa PE=1 SV=3	8.2441649085528	0.681018349373514	0.702487771111571	-0.969438013555616	0.332326693602569	NA	NA
>sp|Q99J86|ATRN_RAT Attractin OS=Rattus norvegicus OX=10116 GN=Atrn PE=2 SV=1	7.30264190205513	-0.617437625715082	0.7377790821491	0.836886868514256	0.4026561622357	NA	NA
>tr|A0A0G2JYD8|A0A0G2JYD8_RAT Calpain 5 OS=Rattus norvegicus OX=10116 GN=Capn5 PE=3 SV=2	8.7935406392301	-0.105044878994808	0.671143063148001	0.156516374470287	0.875626013341521	0.998546411628219	0.000631744668491667
>sp|A0A096MJN4|SEPT4_RAT Septin-4 OS=Rattus norvegicus OX=10116 GN=Septin4 PE=1 SV=1	5.1249871930394	-0.114428359725004	0.897749966310338	0.127461279887643	0.898575317343698	NA	NA
>sp|P35284|RAB12_RAT Ras-related protein Rab-12 OS=Rattus norvegicus OX=10116 GN=Rab12 PE=1 SV=2	2.12982358444916	0.796165808668533	1.31760231901565	-0.604253496808757	0.545675118653046	NA	NA
>sp|P05369|FPPS_RAT Farnesyl pyrophosphate synthase OS=Rattus norvegicus OX=10116 GN=Fdps PE=2 SV=2	6.3923446139813	-0.134570906908374	0.807454014969654	0.166660768803573	0.867636975687636	NA	NA
>sp|Q6Q0N3|NT5D2_RAT 5'-nucleotidase domain-containing protein 2 OS=Rattus norvegicus OX=10116 GN=Nt5dc2 PE=2 SV=2	7.45322905617136	-0.115681624782474	0.750590255021514	0.154120872218303	0.877514431251914	NA	NA
>sp|P15791|KCC2D_RAT Calcium/calmodulin-dependent protein kinase type II subunit delta OS=Rattus norvegicus OX=10116 GN=Camk2d PE=1 SV=1	7.17592626449289	0.491963885122244	0.740746249490676	-0.664146305783539	0.506596675461998	NA	NA
>sp|Q04462|SYVC_RAT Valine--tRNA ligase OS=Rattus norvegicus OX=10116 GN=Vars1 PE=2 SV=2	5.29386325665259	-0.10012201781311	0.953157315997033	0.105042489978036	0.916342093069502	NA	NA
>tr|A6INQ7|A6INQ7_RAT Mitochondrial ribosomal protein S9 OS=Rattus norvegicus OX=10116 GN=Mrps9 PE=1 SV=1	6.70716056785259	-0.879355780550294	0.81803939377312	1.07495529829481	0.282394742326131	NA	NA
>sp|Q9QYJ2|RASA3_RAT Ras GTPase-activating protein 3 OS=Rattus norvegicus OX=10116 GN=Rasa3 PE=1 SV=2	6.6421425104371	-0.806552065615982	0.784063560086264	1.0286819929844	0.303629134325617	NA	NA
>tr|A0A8I5Y6T8|A0A8I5Y6T8_RAT Ankyrin repeat domain 28 OS=Rattus norvegicus OX=10116 GN=Ankrd28 PE=1 SV=1	6.79140996495779	1.05414142444708	0.774403312435907	-1.3612305209946	0.173440851788116	NA	NA
>tr|D4A3X7|D4A3X7_RAT Sorting nexin OS=Rattus norvegicus OX=10116 GN=Snx33 PE=3 SV=1	5.82512801794891	-0.867825385493975	0.83430569791275	1.04017674536454	0.298257793371335	NA	NA
>tr|A0A8I6A4V7|A0A8I6A4V7_RAT 116 kDa U5 small nuclear ribonucleoprotein component OS=Rattus norvegicus OX=10116 GN=Eftud2 PE=1 SV=1	5.71042705699209	-0.765973028865438	0.887735197506613	0.862839539332034	0.388225696524268	NA	NA
>sp|D3ZAF6|ATPK_RAT ATP synthase subunit f, mitochondrial OS=Rattus norvegicus OX=10116 GN=Atp5mf PE=1 SV=1	8.50282520716744	0.117039054101262	0.670223797074812	-0.174626825564951	0.861372868703815	0.998546411628219	0.000631744668491667
>tr|A0A8L2QRV9|A0A8L2QRV9_RAT Myelin basic protein OS=Rattus norvegicus OX=10116 GN=Mbp PE=1 SV=1	7.94866722142597	0.121128148195755	0.718366925858849	-0.168615986949761	0.866098704853471	NA	NA
>sp|P70500|CDIPT_RAT CDP-diacylglycerol--inositol 3-phosphatidyltransferase OS=Rattus norvegicus OX=10116 GN=Cdipt PE=1 SV=1	8.29057807479627	-0.392321992171936	0.683751787493265	0.573778378862082	0.566117781518486	NA	NA
>sp|P08461|ODP2_RAT Dihydrolipoyllysine-residue acetyltransferase component of pyruvate dehydrogenase complex, mitochondrial OS=Rattus norvegicus OX=10116 GN=Dlat PE=1 SV=3	5.49770595475311	-0.10912683402029	0.840837461472591	0.129783506349934	0.896737712563218	NA	NA
>sp|P51792|CLCN3_RAT H(+)/Cl(-) exchange transporter 3 OS=Rattus norvegicus OX=10116 GN=Clcn3 PE=2 SV=2	8.11017613539497	-0.459954113274735	0.705960678799641	0.651529365710289	0.514704827151905	NA	NA
>sp|P62250|RS16_RAT Small ribosomal subunit protein uS9 OS=Rattus norvegicus OX=10116 GN=Rps16 PE=1 SV=2	9.70347957114174	0.0729940435069292	0.6333479756157	-0.115251088370448	0.90824610576049	0.998546411628219	0.000631744668491667
>tr|A6KEG9|A6KEG9_RAT RAB2B, member RAS oncogene family OS=Rattus norvegicus OX=10116 GN=Rab2b PE=1 SV=1	4.25493174802659	0.352910526870189	0.947216258017927	-0.372576509200405	0.709463658942013	NA	NA
>sp|Q8CFD0|SFXN5_RAT Sideroflexin-5 OS=Rattus norvegicus OX=10116 GN=Sfxn5 PE=1 SV=1	6.64672744788486	0.32830680550451	0.781591128388957	-0.420049298897784	0.674449439975033	NA	NA
>tr|A0A8I6G8I6|A0A8I6G8I6_RAT Cullin 2 OS=Rattus norvegicus OX=10116 GN=Cul2 PE=1 SV=1	7.49056805866735	0.494163724410032	0.724373895229813	-0.682194275172292	0.495116114146065	NA	NA
>sp|Q3KRC5|DUS3L_RAT tRNA-dihydrouridine(47) synthase [NAD(P)(+)]-like OS=Rattus norvegicus OX=10116 GN=Dus3l PE=2 SV=1	8.11134051573592	-0.357661316967585	0.690860539006117	0.517704075966073	0.604664753976953	NA	NA
>tr|A0A1B0GWW0|A0A1B0GWW0_RAT HECT-type E3 ubiquitin transferase OS=Rattus norvegicus OX=10116 GN=Ube3c PE=1 SV=2	8.29184413175153	0.353897643102707	0.705129694133354	-0.501890143114265	0.615744799241015	NA	NA
>sp|P30009|MARCS_RAT Myristoylated alanine-rich C-kinase substrate OS=Rattus norvegicus OX=10116 GN=Marcks PE=1 SV=2	6.4930268844859	0.612146955089504	0.842097861771619	-0.72693089827073	0.467268287987657	NA	NA
>tr|A0A0G2K402|A0A0G2K402_RAT Myelin expression factor 2 OS=Rattus norvegicus OX=10116 GN=Myef2 PE=1 SV=2	8.31646942546353	-0.0456591061674286	0.686165186345575	0.0665424406192959	0.946945969836019	NA	NA
>tr|A0A0G2K591|A0A0G2K591_RAT Mitochondrial ribosomal protein S5 OS=Rattus norvegicus OX=10116 GN=Mrps5 PE=1 SV=1	7.21440506601072	-0.618989786138329	0.740576459261752	0.835821579793899	0.403255284432919	NA	NA
>sp|P63331|PP2AA_RAT Serine/threonine-protein phosphatase 2A catalytic subunit alpha isoform OS=Rattus norvegicus OX=10116 GN=Ppp2ca PE=1 SV=1	8.18047641412465	0.763845861443421	0.724641099132981	-1.05410231679841	0.291836075585606	NA	NA
>tr|A0A8I6AKL8|A0A8I6AKL8_RAT Exportin 5 OS=Rattus norvegicus OX=10116 GN=Xpo5 PE=1 SV=1	6.22152287036696	0.232338034814637	0.828164923389597	-0.280545611451038	0.779058936911177	NA	NA
>sp|P19804|NDKB_RAT Nucleoside diphosphate kinase B OS=Rattus norvegicus OX=10116 GN=Nme2 PE=1 SV=1	5.79001492823524	0.84984107569208	0.871485176038645	-0.975164121041107	0.329478856291593	NA	NA
>sp|P21531|RL3_RAT Large ribosomal subunit protein uL3 OS=Rattus norvegicus OX=10116 GN=Rpl3 PE=1 SV=3	5.79889176577472	-0.686464983645133	0.830412030855348	0.826655874600052	0.40843213812995	NA	NA
>tr|A0A0G2K3W1|A0A0G2K3W1_RAT von Willebrand factor A domain containing 8 OS=Rattus norvegicus OX=10116 GN=Vwa8 PE=1 SV=2	6.58898657817881	-0.112088225411622	0.787482328612238	0.142337448523007	0.886813468000588	NA	NA
>tr|D3ZRF6|D3ZRF6_RAT Patatin-like phospholipase domain containing 6 OS=Rattus norvegicus OX=10116 GN=Pnpla6 PE=1 SV=3	6.90196827069643	0.666141389627574	0.782724069627446	-0.851055200007632	0.394738690060842	NA	NA
>sp|Q6XUX2|DUSTY_RAT Dual serine/threonine and tyrosine protein kinase OS=Rattus norvegicus OX=10116 GN=Dstyk PE=2 SV=1	4.71198581440603	0.388845817065075	0.943300220649542	-0.412218515964431	0.680179266851819	NA	NA
>tr|A0A8I5ZNY6|A0A8I5ZNY6_RAT Mitochondrial ribosomal protein S27 OS=Rattus norvegicus OX=10116 GN=Mrps27 PE=1 SV=1	6.27175090403745	-0.942088610719544	0.833916890362658	1.12971522894787	0.258596238079518	NA	NA
>sp|P50878|RL4_RAT Large ribosomal subunit protein uL4 OS=Rattus norvegicus OX=10116 GN=Rpl4 PE=1 SV=3	5.47439552768681	0.389182662853853	0.902013447226455	-0.431459934494908	0.666133978780953	NA	NA
>tr|Q6IRG7|Q6IRG7_RAT Claudin OS=Rattus norvegicus OX=10116 GN=Cldn11 PE=1 SV=1	8.59891821415536	0.238264439603459	0.669801727938232	-0.355723835375699	0.72204739305992	0.998546411628219	0.000631744668491667
>tr|A0A1B0GWP1|A0A1B0GWP1_RAT Elongation of very long chain fatty acids protein 1 OS=Rattus norvegicus OX=10116 GN=Elovl1 PE=1 SV=2	7.8823674299882	0.23756250204729	0.69521804890138	-0.341709342015356	0.732569640962903	NA	NA
>sp|P29418|ATP5E_RAT ATP synthase subunit epsilon, mitochondrial OS=Rattus norvegicus OX=10116 GN=Atp5f1e PE=1 SV=2	6.60117391828318	0.274598375108531	0.760919472323173	-0.3608770508529	0.718191359949268	NA	NA
>sp|O70531|S26A2_RAT Sulfate transporter OS=Rattus norvegicus OX=10116 GN=Slc26a2 PE=1 SV=1	7.68839182024853	-0.0504546583404557	0.716910922502183	0.0703778625165277	0.943892910703576	NA	NA
>sp|Q4KM77|EI24_RAT Etoposide-induced protein 2.4 homolog OS=Rattus norvegicus OX=10116 GN=Ei24 PE=1 SV=1	8.6015341621465	0.126413512598718	0.675241825155238	-0.187212207374233	0.851494253952437	0.998546411628219	0.000631744668491667
>tr|D4A896|D4A896_RAT ATP-binding cassette, subfamily G (WHITE), member 3-like 1 OS=Rattus norvegicus OX=10116 GN=Abcg3l3 PE=4 SV=2	7.38994797137366	0.572302736886789	0.720020854300582	-0.794841890298741	0.42670548003003	NA	NA
>sp|B0K020|CISD1_RAT CDGSH iron-sulfur domain-containing protein 1 OS=Rattus norvegicus OX=10116 GN=Cisd1 PE=3 SV=1	6.45756446661802	0.0877312748775053	0.780329109315439	-0.112428555887745	0.910483614534764	NA	NA
>sp|P00388|NCPR_RAT NADPH--cytochrome P450 reductase OS=Rattus norvegicus OX=10116 GN=Por PE=1 SV=3	5.26990910722535	-0.385931353082119	0.869022946424245	0.444098000714601	0.656971731878781	NA	NA
>sp|P35213|1433B_RAT 14-3-3 protein beta/alpha OS=Rattus norvegicus OX=10116 GN=Ywhab PE=1 SV=3	7.26063686565987	-0.235834831024058	0.740399644370193	0.318523695705805	0.750087723323051	NA	NA
>tr|A0A8I6ADW9|A0A8I6ADW9_RAT Glucosidase 2 subunit beta OS=Rattus norvegicus OX=10116 GN=Prkcsh PE=1 SV=1	6.33112706974699	-0.562180007469989	0.798986570684307	0.703616341121353	0.481671732012828	NA	NA
>tr|A0A8I5ZTQ8|A0A8I5ZTQ8_RAT Plakophilin 4 OS=Rattus norvegicus OX=10116 GN=Pkp4 PE=1 SV=1	7.12472080641673	0.117450850513404	0.743443421065723	-0.157982231310943	0.874470800235798	NA	NA
>sp|Q5FVN0|MBOA5_RAT Lysophospholipid acyltransferase 5 OS=Rattus norvegicus OX=10116 GN=Lpcat3 PE=2 SV=1	6.47124672573284	-0.180551652615555	0.772400640231182	0.233753887828881	0.815176049999058	NA	NA
>sp|Q9JKE3|SCAM5_RAT Secretory carrier-associated membrane protein 5 OS=Rattus norvegicus OX=10116 GN=Scamp5 PE=2 SV=1	3.69972004420051	-0.522857770644508	1.02636355196473	0.509427453501851	0.610452637118444	NA	NA
>sp|F1LX07|S2512_RAT Electrogenic aspartate/glutamate antiporter SLC25A12, mitochondrial OS=Rattus norvegicus OX=10116 GN=Slc25a12 PE=3 SV=5	7.03686497757317	0.56559132446403	0.7480532426612	-0.756084316207144	0.449598644697379	NA	NA
>sp|P11167|GTR1_RAT Solute carrier family 2, facilitated glucose transporter member 1 OS=Rattus norvegicus OX=10116 GN=Slc2a1 PE=1 SV=1	6.56941745415327	0.0929540071527664	0.789554681664311	-0.11772966370971	0.906281861981134	NA	NA
>sp|Q5XIF3|NDUS4_RAT NADH dehydrogenase [ubiquinone] iron-sulfur protein 4, mitochondrial OS=Rattus norvegicus OX=10116 GN=Ndufs4 PE=1 SV=1	7.81147837503375	-0.120289609487813	0.697700924548482	0.172408556812016	0.863116345545785	NA	NA
>tr|A0A0G2JX93|A0A0G2JX93_RAT Signal transducer and activator of transcription 1 OS=Rattus norvegicus OX=10116 GN=Stat1 PE=1 SV=2	5.26590123965924	-0.522851570515512	0.885047783317454	0.590760838421277	0.554680677863499	NA	NA
>sp|Q80ZG1|RIC8A_RAT Synembryn-A OS=Rattus norvegicus OX=10116 GN=Ric8a PE=1 SV=2	5.93456427521262	-0.0558004943512789	0.825986371780909	0.0675561925204256	0.946138928991261	NA	NA
>tr|A9UMV9|A9UMV9_RAT NADH dehydrogenase [ubiquinone] 1 alpha subcomplex subunit 7 OS=Rattus norvegicus OX=10116 GN=Ndufa7 PE=3 SV=1	6.46213918558411	-0.63958716380192	0.778322381002254	0.821750960030619	0.411218649379443	NA	NA
>tr|Q14U74|Q14U74_RAT Dolichyl-phosphate-mannose--protein mannosyltransferase OS=Rattus norvegicus OX=10116 GN=Pomt2 PE=3 SV=1	8.18340995301095	-0.339898883524748	0.692349804090631	0.490935191310106	0.623472286024179	NA	NA
>tr|G3V7Y3|G3V7Y3_RAT ATP synthase F1 subunit delta OS=Rattus norvegicus OX=10116 GN=Atp5f1d PE=3 SV=2	7.19661193989431	0.356269145633621	0.739735623008642	-0.481616856823264	0.630078149160813	NA	NA
>sp|P62832|RL23_RAT Large ribosomal subunit protein uL14 OS=Rattus norvegicus OX=10116 GN=Rpl23 PE=2 SV=1	6.05468376291925	-0.0906836468442419	0.802971625862184	0.112935057632791	0.910082042146777	NA	NA
>tr|D3ZUJ8|D3ZUJ8_RAT dolichyl-phosphate-mannose--protein mannosyltransferase OS=Rattus norvegicus OX=10116 GN=Tmtc3 PE=3 SV=2	7.84145578704925	0.110919422750576	0.702921494857567	-0.157797739238365	0.874616180165099	NA	NA
>sp|Q5M7U6|ARP2_RAT Actin-related protein 2 OS=Rattus norvegicus OX=10116 GN=Actr2 PE=2 SV=1	5.81121227597464	1.61448276639497	0.876540725596674	-1.84187992554021	0.0654927155953789	NA	NA
>tr|A0A0G2JZ00|A0A0G2JZ00_RAT Ubiquitin conjugation factor E4 OS=Rattus norvegicus OX=10116 GN=Ube4a PE=1 SV=1	5.49426205775841	-0.762672299485326	0.854577825982738	0.89245505359126	0.372149073718838	NA	NA
>sp|A0A0G2K309|ORNT1_RAT Mitochondrial ornithine transporter 1 OS=Rattus norvegicus OX=10116 GN=Slc25a15 PE=1 SV=1	6.04889844001498	0.827065789353832	0.811900770581864	-1.0186784140642	0.308355663713751	NA	NA
>sp|P19139|CSK21_RAT Casein kinase II subunit alpha OS=Rattus norvegicus OX=10116 GN=Csnk2a1 PE=1 SV=2	7.11088057155301	-0.421790516283679	0.736418029262777	0.572759627715702	0.566807458077812	NA	NA
>sp|P97878|EXOC5_RAT Exocyst complex component 5 OS=Rattus norvegicus OX=10116 GN=Exoc5 PE=1 SV=1	6.97465412831221	0.160586477251289	0.749712845015981	-0.214197313436541	0.83039319103432	NA	NA
>tr|A0A8I6GAY3|A0A8I6GAY3_RAT Guanine nucleotide-binding protein subunit gamma OS=Rattus norvegicus OX=10116 GN=Gng12 PE=1 SV=1	4.59530386291412	1.18764669887724	0.941747859769692	-1.26110899701719	0.207269579541044	NA	NA
>tr|A0A8I6A632|A0A8I6A632_RAT Transmembrane anterior posterior transformation 1 OS=Rattus norvegicus OX=10116 GN=Tapt1 PE=1 SV=1	6.58498171386044	0.979250724350074	0.780857247656953	-1.25407137769217	0.209816062707087	NA	NA
>sp|D4A631|BIG1_RAT Brefeldin A-inhibited guanine nucleotide-exchange protein 1 OS=Rattus norvegicus OX=10116 GN=Arfgef1 PE=1 SV=1	5.38585711131847	0.540093318951525	0.848886468229689	-0.636237399422637	0.524621700148185	NA	NA
>sp|Q6MGB4|S39A7_RAT Zinc transporter SLC39A7 OS=Rattus norvegicus OX=10116 GN=Slc39a7 PE=1 SV=1	5.69724094493928	0.158779639513256	0.851317670205894	-0.186510447357277	0.852044486795196	NA	NA
>sp|O55166|VPS52_RAT Vacuolar protein sorting-associated protein 52 homolog OS=Rattus norvegicus OX=10116 GN=Vps52 PE=1 SV=2	4.81402851959594	0.0518908036292712	0.991313366742464	-0.0523455098762449	0.958253391361629	NA	NA
>tr|A0A0G2K8Y7|A0A0G2K8Y7_RAT Transmembrane and coiled-coil domain family 3 OS=Rattus norvegicus OX=10116 GN=Tmcc3 PE=1 SV=2	4.1183866239953	0.934853609418641	1.03301246591922	-0.904978052309143	0.365477014634079	NA	NA
>sp|P63322|RALA_RAT Ras-related protein Ral-A OS=Rattus norvegicus OX=10116 GN=Rala PE=1 SV=1	6.5138114066306	-0.462432102594902	0.780517564217369	0.592468541125768	0.55353688064875	NA	NA
>sp|Q6P7D4|CP20A_RAT Cytochrome P450 20A1 OS=Rattus norvegicus OX=10116 GN=Cyp20a1 PE=2 SV=1	7.33640669750916	-0.196975752041816	0.719727014191495	0.273681198784915	0.784329627502007	NA	NA
>tr|F7EQT9|F7EQT9_RAT 1-acyl-sn-glycerol-3-phosphate acyltransferase OS=Rattus norvegicus OX=10116 GN=Agpat1 PE=1 SV=1	6.24892641388793	-0.140458249839217	0.797933746067565	0.176027459085963	0.860272370033217	NA	NA
>sp|Q9ES71|GNPAT_RAT Dihydroxyacetone phosphate acyltransferase OS=Rattus norvegicus OX=10116 GN=Gnpat PE=1 SV=1	7.5444980535111	0.24913030287617	0.710352155567529	-0.350713798675152	0.725803072479543	NA	NA
>sp|P08753|GNAI3_RAT Guanine nucleotide-binding protein G(i) subunit alpha-3 OS=Rattus norvegicus OX=10116 GN=Gnai3 PE=1 SV=3	5.52516321131546	0.453170771605483	0.839650695030189	-0.5397134478513	0.589394664397347	NA	NA
>sp|Q498C8|RER1_RAT Protein RER1 OS=Rattus norvegicus OX=10116 GN=Rer1 PE=1 SV=1	6.65464006116242	-0.0902410005649718	0.757703713506611	0.119098004874942	0.905197711373546	NA	NA
>tr|A0A0G2JYN4|A0A0G2JYN4_RAT Endoplasmic reticulum-Golgi intermediate compartment protein OS=Rattus norvegicus OX=10116 GN=Ergic2 PE=3 SV=1	5.61789690604804	-0.1626294218348	0.845419906658657	0.192365261988635	0.847456101123962	NA	NA
>sp|Q9P290|S22AH_RAT Solute carrier family 22 member 17 OS=Rattus norvegicus OX=10116 GN=Slc22a17 PE=2 SV=2	4.26366224336192	-0.537500835456372	0.940198493828813	0.571688679554764	0.567532905095524	NA	NA
>sp|O08623|SQSTM_RAT Sequestosome-1 OS=Rattus norvegicus OX=10116 GN=Sqstm1 PE=1 SV=1	5.75193496559997	-0.555136584689777	0.825047517543637	0.672854075535614	0.501040131366364	NA	NA
>sp|P63326|RS10_RAT Small ribosomal subunit protein eS10 OS=Rattus norvegicus OX=10116 GN=Rps10 PE=1 SV=1	5.90746937571361	-0.178617337078213	0.804970626789165	0.221892987313929	0.82439718977599	NA	NA
>sp|Q4V8B7|HSDL1_RAT Inactive hydroxysteroid dehydrogenase-like protein 1 OS=Rattus norvegicus OX=10116 GN=Hsdl1 PE=2 SV=1	6.1279091103657	0.093021898496371	0.792948250485814	-0.117311436703946	0.906613262430651	NA	NA
>tr|A0A8I6G807|A0A8I6G807_RAT 40S ribosomal protein S12 OS=Rattus norvegicus OX=10116 GN=LOC103692210 PE=1 SV=1	6.86582849096326	0.214244576601003	0.761254584519629	-0.281436172546924	0.77837587712861	NA	NA
>tr|B2RYP0|B2RYP0_RAT Ras homolog family member C OS=Rattus norvegicus OX=10116 GN=Rhoc PE=1 SV=1	5.58298914819693	-0.385868694208032	0.848399642676082	0.454819491661851	0.649239106268277	NA	NA
>tr|D4A781|D4A781_RAT Importin 5 OS=Rattus norvegicus OX=10116 GN=Ipo5 PE=1 SV=1	6.17762688650615	0.273407279426724	0.800671769882727	-0.341472360723758	0.732748008759238	NA	NA
>sp|O88788|AG10B_RAT Putative Dol-P-Glc:Glc(2)Man(9)GlcNAc(2)-PP-Dol alpha-1,2-glucosyltransferase OS=Rattus norvegicus OX=10116 GN=Alg10b PE=1 SV=1	6.22036281609493	-0.494812881235405	0.789377209210637	0.626839583739957	0.530764393422649	NA	NA
>sp|Q5FVQ8|NLRX1_RAT NLR family member X1 OS=Rattus norvegicus OX=10116 GN=Nlrx1 PE=2 SV=1	6.64873112822746	0.715311390973442	0.76144626877929	-0.939411512410707	0.347519504514077	NA	NA
>sp|Q5XIC2|ECSIT_RAT Evolutionarily conserved signaling intermediate in Toll pathway, mitochondrial OS=Rattus norvegicus OX=10116 GN=Ecsit PE=1 SV=1	3.90435869953402	-0.359106381598173	0.973922441722967	0.368721744375125	0.712335139371088	NA	NA
>tr|A0A8I6GAM2|A0A8I6GAM2_RAT Small nuclear ribonucleoprotein polypeptide B2 OS=Rattus norvegicus OX=10116 GN=Snrpb2 PE=1 SV=1	5.32477114040346	0.856085354837646	0.869381502691175	-0.98470619881793	0.324768406993494	NA	NA
>tr|A0A8I5ZM29|A0A8I5ZM29_RAT Transmembrane protein 131 OS=Rattus norvegicus OX=10116 GN=Tmem131 PE=1 SV=1	6.06831547236792	0.496835354975563	0.794239909066156	-0.625548211949872	0.531611316219683	NA	NA
>tr|A0A0G2KA08|A0A0G2KA08_RAT Cleavage and polyadenylation specificity factor subunit 2 OS=Rattus norvegicus OX=10116 GN=Cpsf2 PE=1 SV=1	5.74420654878776	-0.0939708510737236	0.851819523730113	0.110317794387038	0.912157345516242	NA	NA
>tr|A0A8I5Y290|A0A8I5Y290_RAT Small ribosomal subunit protein mS31 OS=Rattus norvegicus OX=10116 GN=Mrps31 PE=1 SV=1	5.53707362521335	-0.932561146354136	0.856395963980082	1.08893687683916	0.276181722801415	NA	NA
>tr|A0A0G2JY22|A0A0G2JY22_RAT Disco-interacting protein 2 homolog B OS=Rattus norvegicus OX=10116 GN=Dip2b PE=1 SV=2	4.97094304236308	-0.563872289765091	0.889415500439863	0.633980731712261	0.526093396945388	NA	NA
>tr|A0A0G2K7X6|A0A0G2K7X6_RAT RNA helicase OS=Rattus norvegicus OX=10116 GN=Ddx19b PE=1 SV=2	6.47834560105323	0.0755590476878165	0.772847154684545	-0.0977671292827075	0.922117209335335	NA	NA
>sp|Q63488|S20A2_RAT Sodium-dependent phosphate transporter 2 OS=Rattus norvegicus OX=10116 GN=Slc20a2 PE=1 SV=1	5.89250552577598	-0.523656200531757	0.812118824941481	0.644802440787516	0.519055220010462	NA	NA
>sp|P11951|CX6C2_RAT Cytochrome c oxidase subunit 6C-2 OS=Rattus norvegicus OX=10116 GN=Cox6c2 PE=1 SV=3	5.40843216758644	-0.130414836801591	0.83332510639035	0.156499349175376	0.875639432205357	NA	NA
>tr|A0A8I6AG33|A0A8I6AG33_RAT Transportin 1 OS=Rattus norvegicus OX=10116 GN=Tnpo1 PE=1 SV=1	5.80268504188116	-0.21984072332293	0.809108362279226	0.27170739244821	0.785847016717738	NA	NA
>sp|Q5U2X7|TIM21_RAT Mitochondrial import inner membrane translocase subunit Tim21 OS=Rattus norvegicus OX=10116 GN=Timm21 PE=2 SV=1	6.22010457853965	-0.187770819594473	0.777949048204206	0.24136647512831	0.809271093694147	NA	NA
>tr|D3ZBN4|D3ZBN4_RAT Ergosterol biosynthesis 28 homolog OS=Rattus norvegicus OX=10116 GN=Erg28 PE=3 SV=1	3.98893881727702	-0.262134404079556	0.999108992830068	0.262368176005539	0.793037605369473	NA	NA
>tr|A0A8I5ZX94|A0A8I5ZX94_RAT Metaxin 2 OS=Rattus norvegicus OX=10116 GN=Mtx2 PE=1 SV=1	6.96465051232358	0.138477086880778	0.74056304274129	-0.186988924492083	0.851669316763842	NA	NA
>sp|P20070|NB5R3_RAT NADH-cytochrome b5 reductase 3 OS=Rattus norvegicus OX=10116 GN=Cyb5r3 PE=1 SV=2	4.15124080765044	-0.594741151281774	0.986442938646095	0.602914905648839	0.546565299483682	NA	NA
>sp|O09014|S15A4_RAT Solute carrier family 15 member 4 OS=Rattus norvegicus OX=10116 GN=Slc15a4 PE=1 SV=1	5.55584369903177	0.440357386084293	0.834565283545354	-0.527648818812103	0.597743102648844	NA	NA
>sp|Q5XIF5|DEGS1_RAT Sphingolipid delta(4)-desaturase DES1 OS=Rattus norvegicus OX=10116 GN=Degs1 PE=2 SV=1	5.22222141385709	0.138711346922577	0.868988234483907	-0.159623964304831	0.873177300247684	NA	NA
>sp|Q6PST4|ATLA1_RAT Atlastin-1 OS=Rattus norvegicus OX=10116 GN=Atl1 PE=1 SV=1	5.6478335527965	-0.310916088091777	0.818765848647867	0.379737489790558	0.704140288234159	NA	NA
>sp|Q80W92|VAC14_RAT Protein VAC14 homolog OS=Rattus norvegicus OX=10116 GN=Vac14 PE=1 SV=1	5.59353225401622	0.450208850965655	0.822788252773144	-0.547174621718602	0.584258769716684	NA	NA
>sp|Q5XID7|ARMX3_RAT Armadillo repeat-containing X-linked protein 3 OS=Rattus norvegicus OX=10116 GN=Armcx3 PE=1 SV=1	5.73421588057348	0.363148469578842	0.808215283288223	-0.449321458140921	0.653199780513671	NA	NA
>sp|Q63016|LAT1_RAT Large neutral amino acids transporter small subunit 1 OS=Rattus norvegicus OX=10116 GN=Slc7a5 PE=1 SV=2	3.74742068534311	-0.507269289434612	0.996720546883793	0.508938328823028	0.610795452636946	NA	NA
>sp|P42667|SC11A_RAT Signal peptidase complex catalytic subunit SEC11A OS=Rattus norvegicus OX=10116 GN=Sec11a PE=2 SV=1	4.67259050842139	-0.180562573502245	0.906641174897164	0.199155496685583	0.842141110525922	NA	NA
>tr|A0A8I6A612|A0A8I6A612_RAT Tyrosine-protein kinase OS=Rattus norvegicus OX=10116 GN=Fyn PE=3 SV=1	6.21390718643181	0.67476174365306	0.81061444165211	-0.832407750197283	0.405178828922508	NA	NA
>tr|A0A8I6ABI2|A0A8I6ABI2_RAT Importin 4 OS=Rattus norvegicus OX=10116 GN=Ipo4 PE=1 SV=1	4.99710990442888	-0.546198272405868	0.877610214701278	0.622370003512076	0.533698599928783	NA	NA
>tr|M0R3L8|M0R3L8_RAT Glucosylceramidase OS=Rattus norvegicus OX=10116 GN=Gba1 PE=1 SV=1	4.06753901520042	0.000483438962454107	0.97253523095665	-0.000497091464726233	0.999603378411322	NA	NA
>sp|P70705|ATP7A_RAT Copper-transporting ATPase 1 OS=Rattus norvegicus OX=10116 GN=Atp7a PE=1 SV=1	4.75774048081212	0.372904932303602	0.920854923156748	-0.404955137803097	0.685510487628215	NA	NA
>sp|B0BNE2|RPAB1_RAT DNA-directed RNA polymerases I, II, and III subunit RPABC1 OS=Rattus norvegicus OX=10116 GN=Polr2e PE=2 SV=1	4.51930506843128	-1.2138828248574	0.951035695263119	1.27637987817225	0.201821265719981	NA	NA
>sp|P10860|DHE3_RAT Glutamate dehydrogenase 1, mitochondrial OS=Rattus norvegicus OX=10116 GN=Glud1 PE=1 SV=2	6.02937554817826	0.177798084339855	0.79320071543078	-0.224152702942653	0.822638484626405	NA	NA
>tr|A0A8I6G3Q5|A0A8I6G3Q5_RAT Uracil phosphoribosyltransferase homolog OS=Rattus norvegicus OX=10116 GN=Uprt PE=4 SV=1	5.71799171455744	0.536273518846755	0.820607237841743	-0.653508151179843	0.513428736219665	NA	NA
>tr|D4AC36|D4AC36_RAT Eukaryotic translation initiation factor 3 subunit F OS=Rattus norvegicus OX=10116 GN=Eif3f PE=1 SV=3	5.68847401040583	-0.295045543464942	0.829436602212914	0.355718017118811	0.722051750743695	NA	NA
>sp|O54861|SORT_RAT Sortilin OS=Rattus norvegicus OX=10116 GN=Sort1 PE=1 SV=3	3.63760465397334	-1.08665602202907	1.06101043548587	1.02417090886713	0.305754556745775	NA	NA
>tr|A0A0G2K719|A0A0G2K719_RAT RNA helicase OS=Rattus norvegicus OX=10116 GN=Ddx3x PE=1 SV=2	5.93572276288566	-0.163248947322496	0.81487276681055	0.200336732274733	0.84121723660281	NA	NA
>tr|A0A8I5Y661|A0A8I5Y661_RAT Family with sequence similarity 177, member A1 OS=Rattus norvegicus OX=10116 GN=Fam177a1 PE=1 SV=1	2.98335760059932	0.430542257758251	1.12619256128465	-0.382298971382948	0.702239617568623	NA	NA
>tr|A0A8I6G5Z7|A0A8I6G5Z7_RAT Retinol dehydrogenase 11 OS=Rattus norvegicus OX=10116 GN=Rdh11 PE=1 SV=1	2.82584939825648	-0.327179232096283	1.19139204589424	0.274619285250229	0.783608748314308	NA	NA
>tr|A0A8I5ZKJ3|A0A8I5ZKJ3_RAT NADH dehydrogenase [ubiquinone] 1 alpha subcomplex subunit 2 OS=Rattus norvegicus OX=10116 GN=Ndufa2 PE=1 SV=1	4.16134835284239	-0.390815631704917	1.01129102819544	0.386452189141137	0.699161805003021	NA	NA
>tr|F7EXM7|F7EXM7_RAT Mitogen activated protein kinase kinase 3 OS=Rattus norvegicus OX=10116 GN=Map2k3 PE=1 SV=1	5.7255116059546	0.0175502771520051	0.819032065836409	-0.0214280708705617	0.982904181386941	NA	NA
>sp|P83883|RL36A_RAT Large ribosomal subunit protein eL42 OS=Rattus norvegicus OX=10116 GN=Rpl36a PE=1 SV=2	5.41812557295411	-0.487352293827654	0.846658401250005	0.575618564828658	0.564873029881819	NA	NA
>tr|A0A0G2JWA3|A0A0G2JWA3_RAT Exportin 7 OS=Rattus norvegicus OX=10116 GN=Xpo7 PE=1 SV=2	4.34916450587022	-0.631758521666612	0.943721035377583	0.669433548669226	0.503218956854904	NA	NA
>tr|A0A8I5ZLD0|A0A8I5ZLD0_RAT Eukaryotic translation initiation factor 3 subunit L OS=Rattus norvegicus OX=10116 GN=Eif3l PE=1 SV=1	6.08909246270253	-0.0985012275011121	0.80470081065166	0.122407267641925	0.902576483049974	NA	NA
>tr|A0A8I6AEG4|A0A8I6AEG4_RAT NADH dehydrogenase [ubiquinone] flavoprotein 3, mitochondrial OS=Rattus norvegicus OX=10116 GN=Ndufv3 PE=1 SV=1	5.50132383806793	0.263527634274796	0.837495848540485	-0.314661421586804	0.753018738453727	NA	NA
>tr|A0A0G2JV14|A0A0G2JV14_RAT Peroxisomal membrane protein PEX16 OS=Rattus norvegicus OX=10116 GN=Pex16 PE=1 SV=2	4.55837947694607	-0.27259614179345	0.934068648496996	0.291837374300147	0.770410967934073	NA	NA
>tr|F1M4I4|F1M4I4_RAT Vacuolar protein sorting-associated protein 51 homolog OS=Rattus norvegicus OX=10116 GN=Vps51 PE=1 SV=3	4.32054141153789	1.29195523821237	0.96831586232281	-1.33422913791086	0.182128772953155	NA	NA
>tr|G3V8T4|G3V8T4_RAT DNA damage-binding protein 1 OS=Rattus norvegicus OX=10116 GN=Ddb1 PE=1 SV=1	4.86212188261895	0.100143186653551	0.886231728594824	-0.112998873119037	0.910031448613283	NA	NA
>sp|Q3B8Q1|DDX21_RAT Nucleolar RNA helicase 2 OS=Rattus norvegicus OX=10116 GN=Ddx21 PE=2 SV=1	4.51711828151866	0.500180931426704	0.930185512437949	-0.537721696090241	0.590769198380476	NA	NA
>sp|Q3T1J2|MBOA2_RAT Lysophospholipid acyltransferase 2 OS=Rattus norvegicus OX=10116 GN=Mboat2 PE=2 SV=2	6.3670305065724	-0.105529877475728	0.766272396134982	0.137718490197497	0.890462905583097	NA	NA
>sp|P70584|ACDSB_RAT Short/branched chain specific acyl-CoA dehydrogenase, mitochondrial OS=Rattus norvegicus OX=10116 GN=Acadsb PE=1 SV=1	5.19095055313976	0.423294268057551	0.856988601345937	-0.493932203290394	0.621354060594903	NA	NA
>sp|Q9JJW3|ATPMK_RAT ATP synthase membrane subunit K, mitochondrial OS=Rattus norvegicus OX=10116 GN=Atp5mk PE=1 SV=1	4.3248276713311	0.135230581295762	0.936085378871769	-0.144463939238909	0.88513413002583	NA	NA
>sp|P61212|ARL1_RAT ADP-ribosylation factor-like protein 1 OS=Rattus norvegicus OX=10116 GN=Arl1 PE=1 SV=1	3.88450818003363	-0.598549194304998	0.989293163013908	0.605027121062378	0.545160976404549	NA	NA
>tr|A0A140TAA1|A0A140TAA1_RAT Immunoglobulin superfamily, member 8 OS=Rattus norvegicus OX=10116 GN=Igsf8 PE=4 SV=2	3.36111512354837	0.219592076600686	1.07871250316771	-0.203568676506334	0.838690573076983	NA	NA
>sp|P29419|ATP5I_RAT ATP synthase subunit e, mitochondrial OS=Rattus norvegicus OX=10116 GN=Atp5me PE=1 SV=3	5.34469570099377	0.686858512999713	0.847293803874638	-0.810649753201001	0.417566836301005	NA	NA
>tr|A0A8I6A6X9|A0A8I6A6X9_RAT Glucosidase II alpha subunit OS=Rattus norvegicus OX=10116 GN=Ganab PE=1 SV=1	4.54882277258289	-0.100180605628504	0.905565877979735	0.11062762860721	0.91191163749777	NA	NA
>tr|A0A8I6AA70|A0A8I6AA70_RAT SEC61 translocon subunit alpha 2 OS=Rattus norvegicus OX=10116 GN=Sec61a2 PE=1 SV=1	4.94849126262159	0.314592949598206	0.871490582889008	-0.360982615044817	0.718112443262598	NA	NA
>sp|O35093|TIM23_RAT Mitochondrial import inner membrane translocase subunit Tim23 OS=Rattus norvegicus OX=10116 GN=Timm23 PE=2 SV=1	5.34926194979033	-0.165905317203584	0.841915704677262	0.197056921829462	0.843782993782821	NA	NA
>sp|Q9Z336|DYLT1_RAT Dynein light chain Tctex-type 1 OS=Rattus norvegicus OX=10116 GN=Dynlt1 PE=1 SV=1	3.11279504563647	-0.626494853432338	1.11956910796309	0.559585691473896	0.575762066831529	NA	NA
>sp|M0RC99|RAB5A_RAT Ras-related protein Rab-5A OS=Rattus norvegicus OX=10116 GN=Rab5a PE=2 SV=1	3.07455979392387	-0.0329967366468914	1.13164130568788	0.0291582999675272	0.976738338885762	NA	NA
>sp|Q6AY04|MAIP1_RAT m-AAA protease-interacting protein 1, mitochondrial OS=Rattus norvegicus OX=10116 GN=Maip1 PE=2 SV=1	3.76826433649344	0.74212281276699	1.00229901193675	-0.740420577022203	0.459044836922039	NA	NA
>tr|A0A8I5Y5E1|A0A8I5Y5E1_RAT Peroxisomal biogenesis factor 11 beta OS=Rattus norvegicus OX=10116 GN=Pex11b PE=1 SV=1	3.61517014807511	-0.108160225955244	1.02782909298379	0.105231722563189	0.91619193949384	NA	NA
>sp|P36506|MP2K2_RAT Dual specificity mitogen-activated protein kinase kinase 2 OS=Rattus norvegicus OX=10116 GN=Map2k2 PE=1 SV=1	5.6241606254674	0.466504718725498	0.816114428189275	-0.571616801041661	0.567581610626466	NA	NA
>tr|D4ACG2|D4ACG2_RAT 2-hydroxyacyl-CoA lyase 2 OS=Rattus norvegicus OX=10116 GN=Ilvbl PE=3 SV=1	4.89358540997116	-0.260084037365456	0.872519622671251	0.298083883281845	0.765639142026449	NA	NA
>tr|Q5U2T5|Q5U2T5_RAT StAR-related lipid transfer protein 3 OS=Rattus norvegicus OX=10116 GN=Stard3 PE=3 SV=1	4.41911414221612	0.409904592593313	0.934022175580861	-0.438859593818955	0.660763276118312	NA	NA
>sp|Q9Z2Q1|SC31A_RAT Protein transport protein Sec31A OS=Rattus norvegicus OX=10116 GN=Sec31a PE=1 SV=2	3.69044125536078	-0.520660274714765	1.01412627273123	0.513407736999586	0.60766613460823	NA	NA
>sp|Q5RJM1|PORED_RAT Polyprenol reductase OS=Rattus norvegicus OX=10116 GN=Srd5a3 PE=1 SV=2	3.61628943708011	0.403345115625922	1.07873470931388	-0.373905754717455	0.708474434847885	NA	NA
>sp|P84100|RL19_RAT Large ribosomal subunit protein eL19 OS=Rattus norvegicus OX=10116 GN=Rpl19 PE=1 SV=1	5.03484769484989	-0.0344351391188524	0.89532487746515	0.0384610547361818	0.969320082312223	NA	NA
>sp|Q4V899|TM165_RAT Putative divalent cation/proton antiporter TMEM165 OS=Rattus norvegicus OX=10116 GN=Tmem165 PE=2 SV=1	3.6080013757654	0.907082047642919	1.03201287412987	-0.878944507749205	0.379431364724522	NA	NA
>tr|D3ZF12|D3ZF12_RAT Signal peptidase complex subunit 3 OS=Rattus norvegicus OX=10116 GN=Spcs3 PE=1 SV=2	3.02103146783372	-1.00606062762943	1.14621250213508	0.877726098568478	0.380092377731544	NA	NA
>sp|P11608|ATP8_RAT ATP synthase protein 8 OS=Rattus norvegicus OX=10116 GN=Mt-atp8 PE=1 SV=2	4.20612316887709	-0.781294281480832	0.95997638402849	0.813868231010196	0.415720442051115	NA	NA
>sp|Q5U2M6|DCAF8_RAT DDB1- and CUL4-associated factor 8 OS=Rattus norvegicus OX=10116 GN=Dcaf8 PE=1 SV=1	4.05669177314123	0.460093811592579	0.970245485684126	-0.474203506618909	0.635354793036645	NA	NA
>sp|P62850|RS24_RAT Small ribosomal subunit protein eS24 OS=Rattus norvegicus OX=10116 GN=Rps24 PE=1 SV=1	4.55644692668757	-0.73264463797974	0.921556816209393	0.795007562304515	0.426609103187349	NA	NA
>sp|P62914|RL11_RAT Large ribosomal subunit protein uL5 OS=Rattus norvegicus OX=10116 GN=Rpl11 PE=1 SV=2	3.93649667774569	-0.335853131871646	0.99055235258142	0.33905641735785	0.734567229679447	NA	NA
>tr|A0A0G2JYR1|A0A0G2JYR1_RAT Exocyst complex component OS=Rattus norvegicus OX=10116 GN=Exoc6b PE=1 SV=1	6.05403280348357	0.192741507291733	0.786468557288067	-0.245072108103536	0.806400598992551	NA	NA
>tr|A0A0G2K0B2|A0A0G2K0B2_RAT Erythrocyte membrane protein band 4.1-like 1 OS=Rattus norvegicus OX=10116 GN=Epb41l1 PE=1 SV=2	4.67702179618917	-0.585542269324378	0.90024914550851	0.650422466098129	0.515419369339398	NA	NA
>tr|A0A0G2K7J6|A0A0G2K7J6_RAT Caspase recruitment domain family, member 19 OS=Rattus norvegicus OX=10116 GN=Card19 PE=4 SV=2	4.43502795441175	0.654609520783255	0.938745341511914	-0.697323855401467	0.485600142179922	NA	NA
>tr|A0A0G2JUE7|A0A0G2JUE7_RAT asparagine--tRNA ligase OS=Rattus norvegicus OX=10116 GN=Nars1 PE=1 SV=1	4.69063001421407	-0.588564254883693	0.899165513211621	0.654567202851754	0.512746445995015	NA	NA
>sp|D3ZCL3|RU1C_RAT U1 small nuclear ribonucleoprotein C OS=Rattus norvegicus OX=10116 GN=Snrpc PE=3 SV=1	4.18936125300608	-1.32543301563769	0.982924970829305	1.34845797489446	0.177511128114717	NA	NA
>sp|P62907|RL10A_RAT Large ribosomal subunit protein uL1 OS=Rattus norvegicus OX=10116 GN=Rpl10a PE=1 SV=2	3.98570692564878	-0.324019928831629	0.995084926088536	0.325620377051918	0.744711593094428	NA	NA
>sp|P09895|RL5_RAT Large ribosomal subunit protein uL18 OS=Rattus norvegicus OX=10116 GN=Rpl5 PE=1 SV=3	3.58868460521883	-0.671315514187849	1.03759399713914	0.646992480718664	0.51763680998622	NA	NA
>sp|Q63014|AKAP8_RAT A-kinase anchor protein 8 OS=Rattus norvegicus OX=10116 GN=Akap8 PE=1 SV=1	3.40103363483739	-0.589959811020639	1.09214748072106	0.540183282418171	0.589070640532603	NA	NA
>sp|P0C546|S2542_RAT Mitochondrial coenzyme A transporter SLC25A42 OS=Rattus norvegicus OX=10116 GN=Slc25a42 PE=2 SV=1	4.67944168983595	0.760251138701602	0.902091206375595	-0.842765269551982	0.399359735407504	NA	NA
>sp|Q5HZE2|TACAN_RAT Ion channel TACAN OS=Rattus norvegicus OX=10116 GN=Tmem120a PE=2 SV=1	4.4853747651631	0.883026136069376	0.927463160596929	-0.952087558389971	0.34105257826729	NA	NA
>sp|Q68G38|TOR1A_RAT Torsin-1A OS=Rattus norvegicus OX=10116 GN=Tor1a PE=1 SV=1	4.63602730848656	-0.274668987031484	0.906839471172818	0.302886007681441	0.761976735049324	NA	NA
>sp|A0A0G2K5L2|GHC1_RAT Mitochondrial glutamate carrier 1 OS=Rattus norvegicus OX=10116 GN=Slc25a22 PE=2 SV=1	3.98267043828454	-0.0868380772594303	1.00682699600984	0.0862492539468831	0.931268277561866	NA	NA
>tr|A0A8I6ABW1|A0A8I6ABW1_RAT Mitochondrial fission regulator OS=Rattus norvegicus OX=10116 GN=Mtfr1l PE=1 SV=1	4.50071886591045	-0.318339881943271	0.916023609655852	0.347523664878977	0.728197943052425	NA	NA
>tr|M0RBH0|M0RBH0_RAT DNA-directed RNA polymerases I, II, and III subunit RPABC5 OS=Rattus norvegicus OX=10116 GN=AC109542.1 PE=3 SV=3	4.05950919144099	-0.0320588894819458	0.97830135945428	0.0327699529108587	0.973858039441626	NA	NA
>tr|D3ZD11|D3ZD11_RAT Signal peptidase complex subunit 2 OS=Rattus norvegicus OX=10116 GN=Spcs2 PE=1 SV=1	3.59786153547595	-0.142093449653796	1.0054095537348	0.141328923249199	0.887610101479715	NA	NA
>sp|Q62904|DHB7_RAT 3-keto-steroid reductase/17-beta-hydroxysteroid dehydrogenase 7 OS=Rattus norvegicus OX=10116 GN=Hsd17b7 PE=1 SV=1	3.53034059645057	0.117485763165573	1.06296593569329	-0.110526367045757	0.911991940089608	NA	NA
>sp|D3Z9R8|ATP68_RAT ATP synthase subunit ATP5MPL, mitochondrial OS=Rattus norvegicus OX=10116 GN=Atp5mpl PE=1 SV=1	4.06710712482922	0.692893849580007	0.970960910888915	-0.713616626384746	0.475464273647562	NA	NA
>sp|Q5FVL2|EMC8_RAT ER membrane protein complex subunit 8 OS=Rattus norvegicus OX=10116 GN=Emc8 PE=2 SV=1	4.14320458434219	0.0314746241140317	0.966965112220014	-0.0325499066266936	0.974033517360503	NA	NA
>sp|D3ZKT0|TAM41_RAT Phosphatidate cytidylyltransferase, mitochondrial OS=Rattus norvegicus OX=10116 GN=Tamm41 PE=1 SV=1	4.18687305914624	-0.124551442837572	0.945629336211201	0.131712752627373	0.895211498263904	NA	NA
>sp|P97612|FAAH1_RAT Fatty-acid amide hydrolase 1 OS=Rattus norvegicus OX=10116 GN=Faah PE=1 SV=1	4.68979485831303	-0.18531021310283	0.889398493515149	0.208354538999086	0.834952149947136	NA	NA
>sp|P62752|RL23A_RAT Large ribosomal subunit protein uL23 OS=Rattus norvegicus OX=10116 GN=Rpl23a PE=1 SV=1	4.10827700532345	0.469988393124099	0.94929704114504	-0.495090970216446	0.620535907501934	NA	NA
>sp|P21533|RL6_RAT Large ribosomal subunit protein eL6 OS=Rattus norvegicus OX=10116 GN=Rpl6 PE=1 SV=5	4.66387743012878	-0.462188739769475	0.925030466813975	0.499647045530687	0.617323625438842	NA	NA
>sp|P24942|EAA1_RAT Excitatory amino acid transporter 1 OS=Rattus norvegicus OX=10116 GN=Slc1a3 PE=1 SV=2	2.28803918856174	-0.770704333495524	1.323967543673	0.582117240848221	0.560487712861722	NA	NA
>tr|A0A8I6GMR8|A0A8I6GMR8_RAT Serine/arginine-rich splicing factor 1 OS=Rattus norvegicus OX=10116 GN=Srsf1 PE=1 SV=1	3.19125901925904	-1.48011907929555	1.14476698267837	1.29294354370054	0.196030585892902	NA	NA
>sp|P62864|RS30_RAT Small ribosomal subunit protein eS30 OS=Rattus norvegicus OX=10116 GN=Fau PE=1 SV=1	3.59704365341818	0.122637942129042	1.02367337963647	-0.119801827974264	0.90464013386026	NA	NA
>sp|Q6P7B0|SYWC_RAT Tryptophan--tRNA ligase, cytoplasmic OS=Rattus norvegicus OX=10116 GN=Wars1 PE=1 SV=2	3.23440221527881	-0.174890424660136	1.0917759081212	0.160188939286176	0.872732242053486	NA	NA
>sp|P24268|CATD_RAT Cathepsin D OS=Rattus norvegicus OX=10116 GN=Ctsd PE=1 SV=1	3.35517596899581	1.32084521199944	1.11738045011285	-1.18209085532689	0.237169652497907	NA	NA
>tr|A0A0G2K437|A0A0G2K437_RAT Autocrine motility factor receptor OS=Rattus norvegicus OX=10116 GN=Amfr PE=1 SV=2	3.45592653971347	-0.575713581858851	1.05010580655064	0.5482434039194	0.583524782816074	NA	NA
>sp|P0C0S7|H2AZ_RAT Histone H2A.Z OS=Rattus norvegicus OX=10116 GN=H2az1 PE=1 SV=2	3.23825658470082	-0.773001715563276	1.084643664722	0.71267803492071	0.476045011457178	NA	NA
>sp|Q9JLH7|CK5P3_RAT CDK5 regulatory subunit-associated protein 3 OS=Rattus norvegicus OX=10116 GN=Cdk5rap3 PE=1 SV=1	2.8888044219895	0.728727393018179	1.15829775495827	-0.629136497846732	0.529259697920037	NA	NA
>sp|P97570|PLPL9_RAT 85/88 kDa calcium-independent phospholipase A2 OS=Rattus norvegicus OX=10116 GN=Pla2g6 PE=1 SV=2	2.93040778963117	1.47490907109554	1.17983312315668	-1.25009973202767	0.211263117677294	NA	NA
>tr|B0BMT9|B0BMT9_RAT Sulfide quinone oxidoreductase OS=Rattus norvegicus OX=10116 GN=Sqor PE=4 SV=1	2.60906831218625	0.849295599897775	1.22295850834849	-0.694459864419016	0.487393862459042	NA	NA
>sp|D3ZTX0|TMED7_RAT Transmembrane emp24 domain-containing protein 7 OS=Rattus norvegicus OX=10116 GN=Tmed7 PE=1 SV=1	3.81622321519131	0.245596891547502	0.985973804837198	-0.249090686124318	0.80329063384037	NA	NA
>tr|B2RZD1|B2RZD1_RAT Protein transport protein Sec61 subunit beta OS=Rattus norvegicus OX=10116 GN=Sec61b PE=1 SV=1	3.42544319623685	0.221722653061457	1.05042823929481	-0.211078343828901	0.832826138644559	NA	NA
>tr|Q5HZE6|Q5HZE6_RAT Rho family GTPase 2 OS=Rattus norvegicus OX=10116 GN=Rnd2 PE=2 SV=1	3.76755966401638	-0.259203752998818	0.999165924042013	0.259420129091511	0.795311100422864	NA	NA
>tr|A0A0G2JT75|A0A0G2JT75_RAT STARD3 N-terminal like OS=Rattus norvegicus OX=10116 GN=Stard3nl PE=1 SV=1	2.93997344086754	-0.540854903680783	1.13258201552028	0.47754149039028	0.632976583440017	NA	NA
>tr|F1LPB0|F1LPB0_RAT Sphingosine-1-phosphate phosphatase 1 OS=Rattus norvegicus OX=10116 GN=Sgpp1 PE=4 SV=3	3.6031409269191	-0.405996884397193	1.0156831264071	0.399727901194319	0.689356939414322	NA	NA
>tr|B2RYX1|B2RYX1_RAT Complex III subunit 9 OS=Rattus norvegicus OX=10116 GN=Uqcr10 PE=3 SV=1	3.27180231109037	-0.158409211628368	1.05929362627804	0.149542306022324	0.881125729270892	NA	NA
>sp|Q60GF7|PIGX_RAT Phosphatidylinositol-glycan biosynthesis class X protein OS=Rattus norvegicus OX=10116 GN=Pigx PE=1 SV=2	1.96901825306189	0.141207145209805	1.36537746752636	-0.103419859026697	0.917629751431909	NA	NA
>sp|P63174|RL38_RAT Large ribosomal subunit protein eL38 OS=Rattus norvegicus OX=10116 GN=Rpl38 PE=1 SV=2	3.93705632224819	-0.100105843711278	0.969786502722527	0.103224620501777	0.917784699949775	NA	NA
>sp|Q8VHK0|ACOT8_RAT Acyl-coenzyme A thioesterase 8 OS=Rattus norvegicus OX=10116 GN=Acot8 PE=1 SV=1	3.95482031664232	0.127355805707587	0.964622964012544	-0.132026512387622	0.894963321452421	NA	NA
>tr|D3ZXP3|D3ZXP3_RAT Histone H2A OS=Rattus norvegicus OX=10116 GN=H2ax PE=1 SV=1	3.67701723380123	-0.554196696764146	1.02379531254008	0.541315915374879	0.588289852430645	NA	NA
>sp|Q5I0E7|TMED9_RAT Transmembrane emp24 domain-containing protein 9 OS=Rattus norvegicus OX=10116 GN=Tmed9 PE=1 SV=1	2.86563328202091	-0.546133395072632	1.15550350786283	0.472636726203225	0.636472375779797	NA	NA
>tr|A0A8I5ZWG1|A0A8I5ZWG1_RAT Thymidine phosphorylase OS=Rattus norvegicus OX=10116 GN=Tymp PE=1 SV=1	3.04210313492172	-0.687228665008134	1.12213155398754	0.612431459186793	0.540252333071936	NA	NA
>sp|O35303|DNM1L_RAT Dynamin-1-like protein OS=Rattus norvegicus OX=10116 GN=Dnm1l PE=1 SV=1	3.97782453398882	0.880715873267051	0.994495815265343	-0.885590326020694	0.375838326424826	NA	NA
>sp|Q5XIF6|TBA4A_RAT Tubulin alpha-4A chain OS=Rattus norvegicus OX=10116 GN=Tuba4a PE=1 SV=1	3.67234672229714	0.638566412871711	1.03641980181743	-0.616127182973486	0.537810582648414	NA	NA
>sp|B0BNG0|EMC2_RAT ER membrane protein complex subunit 2 OS=Rattus norvegicus OX=10116 GN=Emc2 PE=2 SV=1	3.55309552311498	0.103497250923089	1.02078543202348	-0.101389819717479	0.919241017518103	NA	NA
>sp|Q9EPH2|MRP_RAT MARCKS-related protein OS=Rattus norvegicus OX=10116 GN=Marcksl1 PE=2 SV=3	2.64833586403958	0.441613116231613	1.22396117163135	-0.36080647529285	0.718244121840219	NA	NA
>sp|Q64350|EI2BE_RAT Translation initiation factor eIF-2B subunit epsilon OS=Rattus norvegicus OX=10116 GN=Eif2b5 PE=1 SV=2	3.69547295289809	-0.0551459720434255	1.03367707968461	0.0533493226533099	0.95745358233167	NA	NA
>tr|A0A8I5ZME1|A0A8I5ZME1_RAT Catechol-O-methyltransferase domain containing 1 OS=Rattus norvegicus OX=10116 GN=Comtd1 PE=1 SV=1	2.66382913686211	0.847312813700146	1.20432080751511	-0.703560719380426	0.48170638085763	NA	NA
>sp|G3V7Q0|DEN5A_RAT DENN domain-containing protein 5A OS=Rattus norvegicus OX=10116 GN=Dennd5a PE=2 SV=1	3.32075432143819	0.424159384399365	1.06831023583821	-0.397037648962113	0.691339697666091	NA	NA
>sp|P83941|ELOC_RAT Elongin-C OS=Rattus norvegicus OX=10116 GN=Eloc PE=1 SV=1	3.53258524050518	0.553317558481084	1.04829999547229	-0.527823677259292	0.597621721856753	NA	NA
>tr|A0A8I6ALL8|A0A8I6ALL8_RAT Serine and arginine rich splicing factor 7 OS=Rattus norvegicus OX=10116 GN=Srsf7 PE=1 SV=1	3.31270100625498	-0.720787987653068	1.09295021232198	0.659488400776964	0.509582192107394	NA	NA
>sp|A7VJC2|ROA2_RAT Heterogeneous nuclear ribonucleoproteins A2/B1 OS=Rattus norvegicus OX=10116 GN=Hnrnpa2b1 PE=1 SV=1	3.36290438580801	0.444572536497529	1.06070219106018	-0.419130402712918	0.675120832497707	NA	NA
>sp|P23358|RL12_RAT Large ribosomal subunit protein uL11 OS=Rattus norvegicus OX=10116 GN=Rpl12 PE=2 SV=1	3.35791345353774	0.739085472995187	1.06781957640298	-0.692144524531797	0.488846572871043	NA	NA
>sp|Q5FVM4|NONO_RAT Non-POU domain-containing octamer-binding protein OS=Rattus norvegicus OX=10116 GN=Nono PE=1 SV=3	3.10230565285856	-0.355175021929532	1.09753571692408	0.3236113562891	0.746232289189234	NA	NA
>tr|A0A8I6A8S0|A0A8I6A8S0_RAT THUMP domain containing 3 OS=Rattus norvegicus OX=10116 GN=Thumpd3 PE=1 SV=1	2.75167616203194	-0.0524532268549586	1.17753887967525	0.0445447940278832	0.964470146920818	NA	NA
>sp|P13086|SUCA_RAT Succinate--CoA ligase [ADP/GDP-forming] subunit alpha, mitochondrial OS=Rattus norvegicus OX=10116 GN=Suclg1 PE=2 SV=2	2.93968498169466	-0.543337843862048	1.12545918443157	0.482769923048315	0.629259108828886	NA	NA
>sp|P43278|H10_RAT Histone H1.0 OS=Rattus norvegicus OX=10116 GN=H1-0 PE=2 SV=2	1.49214850960394	-0.150866576458726	1.56348192677801	0.0964939689259017	0.923128263675935	NA	NA
>sp|P42260|GRIK2_RAT Glutamate receptor ionotropic, kainate 2 OS=Rattus norvegicus OX=10116 GN=Grik2 PE=1 SV=2	2.80993718283709	1.38196339977574	1.18561643378357	-1.16560749361882	0.243773176684845	NA	NA
>tr|A0A0G2K974|A0A0G2K974_RAT RALY heterogeneous nuclear ribonucleoprotein OS=Rattus norvegicus OX=10116 GN=Raly PE=1 SV=1	2.79910561784492	-0.365106355244241	1.15700020362056	0.315562913560192	0.752334290972003	NA	NA
>tr|D3ZGD0|D3ZGD0_RAT Gem (nuclear organelle) associated protein 5 OS=Rattus norvegicus OX=10116 GN=Gemin5 PE=1 SV=3	2.42923034335636	-0.439429924933085	1.26227193075967	0.348126195493092	0.727745412165634	NA	NA
>sp|Q5PQN9|RM38_RAT Large ribosomal subunit protein mL38 OS=Rattus norvegicus OX=10116 GN=Mrpl38 PE=2 SV=2	2.27453523324436	-0.699709809013395	1.29340549798794	0.540982553500727	0.588519608000997	NA	NA
>sp|P60570|PANX1_RAT Pannexin-1 OS=Rattus norvegicus OX=10116 GN=Panx1 PE=1 SV=1	3.09493973630915	-0.0523396716245276	1.09117980933586	0.0479661291170554	0.96174323657004	NA	NA
>sp|Q09QM4|GPR17_RAT Uracil nucleotide/cysteinyl leukotriene receptor OS=Rattus norvegicus OX=10116 GN=Gpr17 PE=2 SV=1	2.59212219984988	0.125794676999806	1.19331027208874	-0.105416570980838	0.916045267584493	NA	NA
>tr|B2RZ66|B2RZ66_RAT Signal recognition particle 19 kDa protein OS=Rattus norvegicus OX=10116 GN=Srp19 PE=3 SV=1	2.61307906058092	0.107925293383052	1.17896470416401	-0.0915424295586356	0.927061593833641	NA	NA
>sp|Q62733|LAP2_RAT Lamina-associated polypeptide 2, isoform beta OS=Rattus norvegicus OX=10116 GN=Tmpo PE=1 SV=3	2.43686744523539	-0.448660349403316	1.22196862930027	0.367161921055395	0.713498241310527	NA	NA
>tr|A0A8I6AHL7|A0A8I6AHL7_RAT Essential for reactive oxygen species protein OS=Rattus norvegicus OX=10116 GN=Cybc1 PE=1 SV=1	2.52115030013178	-0.0126370496144415	1.22620111009957	0.0103058539992802	0.991777263765338	NA	NA
>tr|A0A8I6AU33|A0A8I6AU33_RAT G protein-coupled receptor 89B OS=Rattus norvegicus OX=10116 GN=Gpr89b PE=1 SV=1	2.4517270324655	0.309652826243672	1.2163582689454	-0.254573700980506	0.799052373647276	NA	NA
>sp|Q6AYY8|ACATN_RAT Acetyl-coenzyme A transporter 1 OS=Rattus norvegicus OX=10116 GN=Slc33a1 PE=2 SV=1	2.76209151371993	0.280879398438745	1.14338825180937	-0.245655312615172	0.805949067611007	NA	NA
>tr|F7EXZ2|F7EXZ2_RAT Tetraspanin OS=Rattus norvegicus OX=10116 GN=Cd81 PE=1 SV=1	1.82499673219316	-0.659168745127458	1.4245331760667	0.462726145099338	0.643560675316731	NA	NA
>sp|Q498T2|CHTOP_RAT Chromatin target of PRMT1 protein OS=Rattus norvegicus OX=10116 GN=Chtop PE=2 SV=1	1.80478371242997	-0.18562042803522	1.4410012723503	0.128813507383286	0.897505217232389	NA	NA
>tr|B2GV94|B2GV94_RAT Fam134c protein OS=Rattus norvegicus OX=10116 GN=Retreg3 PE=1 SV=1	2.9448209419395	0.0965486288524192	1.13610799399269	-0.0849819113701622	0.932275771316424	NA	NA
>sp|P02401|RLA2_RAT Large ribosomal subunit protein P2 OS=Rattus norvegicus OX=10116 GN=Rplp2 PE=1 SV=2	2.97392243278692	0.439721775667365	1.10739794220618	-0.397076569233406	0.69131099767819	NA	NA
>tr|A0A8I5YBE8|A0A8I5YBE8_RAT WAS/WASL-interacting protein family member 3-like OS=Rattus norvegicus OX=10116 GN=Pura PE=1 SV=1	2.06630044604412	-1.04048460420395	1.3780435070459	0.75504481453886	0.450222093366037	NA	NA
>tr|D3ZZP2|D3ZZP2_RAT RAB39A, member RAS oncogene family OS=Rattus norvegicus OX=10116 GN=Rab39a PE=3 SV=1	2.65397775574553	-0.582977587723528	1.20323955783129	0.484506666963544	0.628026333986505	NA	NA
>sp|P63025|VAMP3_RAT Vesicle-associated membrane protein 3 OS=Rattus norvegicus OX=10116 GN=Vamp3 PE=1 SV=1	1.66725378371882	1.34235302504043	1.51352762671913	-0.886903549920822	0.375130830266353	NA	NA
>sp|Q9JKM5|S1PR5_RAT Sphingosine 1-phosphate receptor 5 OS=Rattus norvegicus OX=10116 GN=S1pr5 PE=1 SV=1	2.39860197190518	-0.481215980115398	1.23886829260376	0.388431912406132	0.69769643187198	NA	NA
>tr|B5DEP7|B5DEP7_RAT Small nuclear ribonucleoprotein G OS=Rattus norvegicus OX=10116 GN=LOC687679 PE=2 SV=1	3.29194128976364	0.118566653278253	1.05788969927996	-0.112078464663144	0.910761192536012	NA	NA
>sp|Q9QZ86|NOP58_RAT Nucleolar protein 58 OS=Rattus norvegicus OX=10116 GN=Nop58 PE=1 SV=1	3.08661090972741	-0.351542425953149	1.09315900310806	0.321583982708506	0.747767879721208	NA	NA
>sp|Q4G064|COQ5_RAT 2-methoxy-6-polyprenyl-1,4-benzoquinol methylase, mitochondrial OS=Rattus norvegicus OX=10116 GN=Coq5 PE=2 SV=1	2.60419058949668	-0.607949231268837	1.18596102883143	0.512621592522204	0.60821604601918	NA	NA
>sp|Q9JJW1|TSN2_RAT Tetraspanin-2 OS=Rattus norvegicus OX=10116 GN=Tspan2 PE=1 SV=1	1.29543541532233	-0.600082317537804	1.65571568133162	0.362430774983772	0.717030145382366	NA	NA
>tr|D4AAT4|D4AAT4_RAT Sm protein F OS=Rattus norvegicus OX=10116 GN=Snrpf PE=3 SV=1	3.02022827352599	0.779760084422979	1.1265570554105	-0.692162088620403	0.488835543884526	NA	NA
>tr|A0A0G2KA50|A0A0G2KA50_RAT VPS39 subunit of HOPS complex OS=Rattus norvegicus OX=10116 GN=Vps39 PE=1 SV=2	2.69030173194405	0.520941353457204	1.19602010949226	-0.435562369999244	0.66315427783693	NA	NA
>tr|F1M369|F1M369_RAT dolichyl-phosphate-mannose--protein mannosyltransferase OS=Rattus norvegicus OX=10116 GN=Tmtc2 PE=3 SV=4	2.59794828802119	-0.994545238650429	1.21523770533718	0.818395639209104	0.413131310972226	NA	NA
>tr|A0A0G2K7L0|A0A0G2K7L0_RAT Small ribosomal subunit protein uS10m OS=Rattus norvegicus OX=10116 GN=Mrps10 PE=3 SV=2	2.0950264888544	-1.05709480051974	1.3535512957311	0.780978751122074	0.434814992357045	NA	NA
>sp|P62859|RS28_RAT Small ribosomal subunit protein eS28 OS=Rattus norvegicus OX=10116 GN=Rps28 PE=1 SV=1	1.95415866583178	-0.829173641925688	1.40550868653203	0.58994558331162	0.555227132477002	NA	NA
>sp|P00173|CYB5_RAT Cytochrome b5 OS=Rattus norvegicus OX=10116 GN=Cyb5a PE=1 SV=2	1.93603217117484	-0.377677222561154	1.37408721660309	0.274856805301499	0.783426253785264	NA	NA
>sp|Q08013|SSRG_RAT Translocon-associated protein subunit gamma OS=Rattus norvegicus OX=10116 GN=Ssr3 PE=1 SV=2	1.96693172795564	0.139009803573946	1.35077036851728	-0.102911499107384	0.918033211192707	NA	NA
>tr|A0A0G2K1D9|A0A0G2K1D9_RAT Thioredoxin-related transmembrane protein 1 OS=Rattus norvegicus OX=10116 GN=Tmx1 PE=1 SV=1	2.12412797970183	-0.53386821588467	1.31246401117723	0.406767889510213	0.684178472779351	NA	NA
>sp|Q63524|TMED2_RAT Transmembrane emp24 domain-containing protein 2 OS=Rattus norvegicus OX=10116 GN=Tmed2 PE=1 SV=1	2.10600148504489	-0.132575276711181	1.30876794735146	0.101297771678679	0.919314085039639	NA	NA
>tr|A0A8I6A9D7|A0A8I6A9D7_RAT Solute carrier family 35 (UDP-galactose transporter), member A2 OS=Rattus norvegicus OX=10116 GN=Slc35a2 PE=1 SV=1	2.45227372919366	-0.45579198244168	1.22708724850061	0.371442196142627	0.710308201925561	NA	NA
>sp|Q5M9I5|QCR6_RAT Cytochrome b-c1 complex subunit 6, mitochondrial OS=Rattus norvegicus OX=10116 GN=Uqcrh PE=3 SV=1	1.7666225018073	-0.147661125345807	1.4230959587663	0.103760483919732	0.917359426406683	NA	NA
>sp|Q6TEK4|VKOR1_RAT Vitamin K epoxide reductase complex subunit 1 OS=Rattus norvegicus OX=10116 GN=Vkorc1 PE=1 SV=1	1.97845342087429	0.128099396638994	1.33486448986885	-0.0959643451535515	0.923548890274746	NA	NA
>sp|Q66H21|CHPT1_RAT Cholinephosphotransferase 1 OS=Rattus norvegicus OX=10116 GN=Chpt1 PE=2 SV=1	1.76453597670104	-0.150029982681476	1.43886144231111	0.104269930564334	0.916955139746573	NA	NA
>sp|Q6P752|TOIP2_RAT Torsin-1A-interacting protein 2 OS=Rattus norvegicus OX=10116 GN=Tor1aip2 PE=2 SV=1	2.65494066577787	0.132174392541947	1.16938532732078	-0.113028947305827	0.910007605634163	NA	NA
>tr|D4A7Z5|D4A7Z5_RAT Direct IAP-binding protein with low pI OS=Rattus norvegicus OX=10116 GN=LOC100360940 PE=1 SV=2	1.78023071983219	-0.156842003424302	1.43651128405525	0.109182576680873	0.91305767948043	NA	NA
>sp|B5DF51|EMC5_RAT ER membrane protein complex subunit 5 OS=Rattus norvegicus OX=10116 GN=Mmgt1 PE=2 SV=1	1.67932217336562	0.123912625617983	1.47983339703413	-0.0837341729591506	0.93326778645091	NA	NA
>sp|Q5XID0|YIPF5_RAT Protein YIPF5 OS=Rattus norvegicus OX=10116 GN=Yipf5 PE=2 SV=1	1.50463311255492	1.12727043924336	1.58183031709473	-0.712636764551184	0.476070555730623	NA	NA
>tr|A0A8I6GHB8|A0A8I6GHB8_RAT Secretory carrier-associated membrane protein OS=Rattus norvegicus OX=10116 GN=Scamp4 PE=1 SV=1	1.1497608564948	0.528160115786385	1.74171752793718	-0.30324097180782	0.761706227059499	NA	NA
>sp|O88777|PSN2_RAT Presenilin-2 OS=Rattus norvegicus OX=10116 GN=Psen2 PE=1 SV=2	2.01352602786759	0.644799183376315	1.36331790019894	-0.472963190230409	0.636239440997697	NA	NA
>tr|A0A8I5Y643|A0A8I5Y643_RAT ADP/ATP translocase OS=Rattus norvegicus OX=10116 GN=Slc25a6 PE=1 SV=1	1.97845342087429	0.128099396638994	1.33486448986885	-0.0959643451535515	0.923548890274746	NA	NA
>tr|D3ZIJ5|D3ZIJ5_RAT Dolichol-phosphate mannosyltransferase subunit 3 OS=Rattus norvegicus OX=10116 GN=Dpm3 PE=1 SV=1	1.29723348125571	-0.602116468938048	1.67133254065003	0.360261321007888	0.71865172136563	NA	NA
>tr|F7F1Y3|F7F1Y3_RAT vesicle-fusing ATPase OS=Rattus norvegicus OX=10116 GN=Vps4a PE=1 SV=1	2.64815166757423	0.495105253920732	1.1699798734022	-0.423174163228134	0.672168195868551	NA	NA
>tr|A0A0G2K376|A0A0G2K376_RAT Pre-mRNA 3'-end-processing factor FIP1 OS=Rattus norvegicus OX=10116 GN=Fip1l1 PE=1 SV=1	2.41845249140557	-0.105537739312076	1.22592327240036	0.0860883724847099	0.931396166721462	NA	NA
>tr|G3V7N6|G3V7N6_RAT Membrane bound O-acyltransferase domain containing 7-like 1 OS=Rattus norvegicus OX=10116 GN=Mboat7 PE=4 SV=1	2.18140881663138	0.811988145482884	1.30522883198117	-0.622104052245297	0.53387345059444	NA	NA
>sp|P62912|RL32_RAT Large ribosomal subunit protein eL32 OS=Rattus norvegicus OX=10116 GN=Rpl32 PE=1 SV=2	1.98053994598054	0.130128083212264	1.34919550295888	-0.0964486487887662	0.923164256038056	NA	NA
>sp|P97633|KC1A_RAT Casein kinase I isoform alpha OS=Rattus norvegicus OX=10116 GN=Csnk1a1 PE=2 SV=1	1.9250701227587	0.106582101590081	1.37091294990893	-0.0777453459733978	0.938030622371606	NA	NA
>tr|D3Z865|D3Z865_RAT Mannose-P-dolichol utilization defect 1 protein OS=Rattus norvegicus OX=10116 GN=Mpdu1 PE=3 SV=2	1.14767433138854	0.52520517241102	1.74242736087104	-0.301421559489556	0.763093056233923	NA	NA
>tr|A6J842|A6J842_RAT Palmitoyltransferase OS=Rattus norvegicus OX=10116 GN=Zdhhc21 PE=2 SV=1	1.45388303627373	-0.201555327779313	1.556989826967	0.129451923377008	0.897000064360434	NA	NA
>tr|A0A8I6GIB4|A0A8I6GIB4_RAT Derlin OS=Rattus norvegicus OX=10116 GN=Derl2 PE=1 SV=1	0.989226710437144	0.127904646285981	1.853957914974	-0.0689900484001951	0.944997540852222	NA	NA
