## Supplementary material for "RNA switch model for localization and translation of the myelin basic protein mRNA": Dataset S03 (XLSX) Supporting Information Dataset S03_Species Sequence Alignment

### Sheet: Mbp 3 UTR homologue sequences
l	Length	Sequence
Bubalus bubalis	1316	AGCCCAGCTCCCCTCCCGGAACCCCGTCCCCAGCTTCTTAATACAACCGCCTCGACGCTAACCATTGTCTAAATTCCCTAGTGCAGCCGGCATCCCCCCAACCCTGCCCACATGCGCGTCCTGCGGGCTCCTGGCCAGCGGCTCAATGGAGAAGACGGTGGAGCTGCCAGCTCACCCTTGAAGATCAGCGAGGTCCCTGAGGGTCCAGGGTGGGCGACCCTCCACGCCCACCCTCTGCCCTGGGACGGCCTTGGACGCGGCCCTGGGGACCCTGCCGCCAGGCCCCCATGCAGGGTGTGGAGACTGACCTGTGGCTCTGAGCTTCCTTTGGTTTCTTTCCCGCCTCGTCTCACCTCTTTAAGCACTTCCTTTCCTAACCGATCACAGTGGAGCGGCTTCGCGGCGGGAGCTTTGGTACGTGACTGGCGGGCAGACAGCTGGGAGTGTCCCGTGTGGTGGCCGCGGCTCACACCCCGGAGGAGCCGGATCGGCACGTGCGGAGAAGGGACGCGGGGCGGACTCGGCTGGGCCTCGGGGGTCCCGCGACGGCGCAGGCGCGCGGGGACCGCAGCGGCCCCCACAACGACCTACTTTCTACAGAGCCCGGCCGGAGGGCGGAGGCGGCGCAGCTCAGAGCGGTGGCAGGACGTTCCGGGAGCCTCGCGGTGGCCGCGGCCATCGCGAGTGCAAAGGTGACAGGTGGCGTGCTCGGCACGCCGGTGCGCACAGCGAACACTAACCCTTGGGGAGAGATAACCACCCCACCTGCTTCCTCCCAGAAACCCACTGACCAGCACACTCGCTTTTCCCTAATCGCTGCCGGACTGGGTGCCGGCCCCAGTGAGGACGGGGAGGGGTCCTCTATCCCACTCTTTTCTAACCCCAGCTGACATCTCCCGTGCTTCCCCCATAACCTACTGATTCCCACCTTTTGATTTCAGCATCTCTCCCACCAGACCCCCACGAAGTCCCCACACTGGCGTCACAACCCCCCTTAGGATGAAAATGAGGAATAGTCAACATAACGCCCAAACGTGGCTCTTTAATCCCCTTCTAATTCTGAATATTTCGCGTGGGTTTACTATAATGTCTATTAATACATAGCCTCAATGATGAGAGGATAAGAAAAAAAAAAAGAAAATTTCAGAAACAAAATCTCCAAATTGCTCAACACACACACTGCGTCATTGAGCTGGTTGTGACTGAGTGACCTCCATTCGTGGCCACACCCAACAGTGAGAGCTGTGACCACGGGTCTCAAGGAAAGTATGCACTGTTCTTGAATATTGAAATAAAGTAATACACTTTTAATGATA
Canis lupus	1469	AGCCCGCCTCGTGGCCGCAGAACCCTGTCCTCAGCTTCTTAATATCACCGCCTTCGACGTTAACACCGCCCCGTACCTCCCCACCCGTAGCGAGCACCCTCCTGCCTAACGCCCGTCCAGTTGTGCCCGCAGCAGGGTCAGGCGCGCCCAGGCCCACCGGCGGTTTCCGGCCACGAGCTTCGATGGAGGAAACACAGACCGGGTATTCCACAGCCACGCTGAGCCTGGAGACGACGCGTCCCCGGGGCCTCAGCCCCCGGCAGCGCAGCCCCGGCCCGACGCGCGCCTCCGTCCTCCGACCGGCTTCGCTGAGCCGTATCCCTCGGCTTCGCAGGCGCTGCCGTGGCCCCGCCGCGGACACAGAGACGTGTGCAGGGCGCTGAGGACCGCCGGTCCAGGCTTACTTTGGTTTCTTGCCCCGCCCCTTGCTCACCCCTAACACACTCACTCTCCCTCCAGGCCGGGCGGTCGGCAGCGGCACAGGGGGCTTTCGGTATGTGAAGGGCGGGCGGGCAGCTGTGAAGAGTCCGTGTGGTGGGCGCGGAGGGGCGCCTGCGGGCGGTGCCCACCACACCGTAGCGGAATTCAGGCGTGGCAGAGAGGGGACAGGGAGGCGAGGTCGGGCTGGGCCACGGCCCCAGCGGGAAACAGGAGCTTCTCGGAAATTAGGCGACGGCAGAGCGGGAGCCTGGGTGGCCTCCACGAACCACCTGTTTCCCCCCAGAGCCCAGCAGGAGGGGCCAGGGAGACGCTTGTCTCAGAGCGGGACTGGAGGAGTTTTCTGGGTGGCCTCGCAGTGTCACCCTGTCACACATCCCACGGCAGTGCACATTGCAGATACTAACCCTTGGTGGACGGATGACCCGCCGTCCGCTGGCATCCTAGACGCCGACGTGTGTAGAGAACAGGCTTCGGAGCGCCTTCTTCCCGCCCCGCTGACCCAGAGGCAGGGGCCGGGCCTGGGCAGCCCTGGGAGCCGAGACAGGGGCTCCTCCGAATCGTGCCTTTTCTAACTGGAACTGACATTCCCTGCACTTCCCTCGTAACGTACTGATCCCCCCTTTTGATTTTAGCGTGTCTCTTAGAGGCCTTCCACGGAGCCCACACTGGCATCGTACCCCTTAGCACGAACACGAGGAGTAGCCTGCGTATCGACATAATCCCATCCTAATTCCGATGTCCAGTGTGGGTTTAATATAATGTCTATTAATCTATAGCCTCAATGATGAGAGGGTTACAGGGGAACAAGGAACAAGATTTCAGAAACAAAACCTCCAGTTGCGTCTCACACACACACACACACACACACACACACACACACACACTCTCTCTCTACATCCTTGAGCCAACCGTGGGCCGAGCAAGCTCCCCTCGCAGCTACACCCAGACAGCATGTGCTGTGACGGTGGCTCTCGTGGAGTACACACTGTTCTTGAATATTGAAATAAAATAATAAACTTTTAATGATA
Cynocephalus volan	1504	AGCCCACCCTGTCCCTGCAGAACCCTGTCCTCAGCTTCTTAATTTAACTGCCTTAAACTTTAATACCATTTGCATCTCAATTATCTAGTTAGAGCAAATGACCCCACAGCTAACGCCCGTGGAGTGCACGCAGTAGGTCAAGCACACAGCATCCTCCTGGCAGCTGTGGCCAACAGTGAAATGGAAAACAAAAACGGAAAATGGTTAAGACTGTCACTTGACATCTTCCCCTGAGTATCCACCCCACTGCTATCATGTCCCCAGATGCACATCGGTCTCCGTAGGTCCAAGTGCATGGATGTCCTCTACCCCTGGACTTCTCTTAGCTGTGACTGTTCACCCTCGAGCTTCCAGTGGGCACTGCCGCTAGGCACAGCGCTGCAGAGACAGAGACATGTGGGCGGGAAGGACTGTTGTGATCCAAGCTTCATTTGGTTTTCTTTTCCTGCCCCTTCTCTCATCTCCTCAAGTATACTTTATTTTTCCTAACAGGATTAGACAGTCAAGGAGTGGCTACTACGCATGGGAGCTTTTGGCATGTGAATGTGGGCCCGGGCAGCTGTGAGTCCAATGCGGGGCAGCACAGAGAGTGGGGTGCGCCCCCAGGCCGGGCTGCCCCGCACCCCCTTAGCTGAATTCGAGTGTGGCAGAGAGAGGAGAAGGCGGCGGGCGTGGGGTGAGTGGTGGCCTCACCCAGGACACGAACGGCCTTGGAAGCAGGTGCTGGAGACACTATGCATGTGGCCACTGGGTGTCCCTGTGGCTCCGCACAGGGACAGCCAGAGCCACCTCTGTGAACAACCTGTTTCCTAACCAAAGCCCACGCCAGCGGAGAGTCCAGGGAGACGGGCACATCTCAGAGCAGAGCAGCAGTTCTCTGTGGCCTCATGGTGTCACACTGGTCACTCCTCAATGCCAGCATGACCAGTGGCATGCTCGCACGGCAGCGCACATTGGCCAACACTAACCCTCGGAGAGAAGATAACTGTCTCATCTGCTTGCCTCCTACAAATGACCATCCCTAGAGAATAGATTAGGTGTGCACCCATTCCTGACCCACTGACCCACTGGACATGGGCGGCCGTGTGAAGAGTCAGAAGGAGCTCTTTGAACCACACTGTCTTCTAACCCCGCTGACACCTCCTTGAGCTCTTCCCTCCCTAACGTACTGATGCCCACCTTTTGATTTTGGCATATATTTTACAGGCCTTCCAAAGAGCCCCCACACTGGCATTGCTCCCCCTAGAATGAAGAGCATAGTGCCAAAATGTGTTTAATCCCATTCTAATTCTGAATGTTTATTGTGGGTTTAATACAATGTCTATTAATACATAGCCTCGATGATGAGAGGGTAAGAATAAAAATAAAAAGGAAAAAAATTCTGGAAACAAATCTCCACATTGTTCAACAGGAGCACTCTGCATCTTTGCAGTGATTGCTGGCTGTGTGATCTCTATCCATGGCTGGCCCCAAACAGCACGTGCTGCAGGGGGATCCACGAGAA
Dasypus novemcinctus	1091	GGCCCGCACGCCGTGCCCGCATCCTGTGCTCAGCTTCTCCCTGCCCCCCGCCCCTTACTACCACCCCGCGGCCCCCTAACCCCCTGAGCGGCGCCATGGCCAGCGGGTCCCTGGAGAAGCGCGAGCCAAGCAGCGTTGGCAATGCTGGGCACCAAGCGCACGCCCCCGCCAGCCCCCTCCCCGCCCGCGCGGGCCCAGCCGCGCTGCCCCGCACGCACCCCGAGGCCCGGCCCGGAGCCCCCGCGGCGGCGGGCTGCGGGCCAGGCCCCCTGGCTTCTCCCCTGCCCCCTCCCCCCCACCCGGACCCTGCGTTTCTCTAACACGGTCAGCAGGGCGCGCGCGGACGGCGGGAGCTCTTGGCACGTGCAGCGCGCGGGCCGCTGCGGGAGCAGGTGGTGCGCGAGGAGGGGGCGCCGCGAGGAGGGTGCGCGCACCGCACCCCGCGAGCCCAGCTCGCGGGCGGCAGAGAGAGGACGAGGACGTCGGACGGGGCTGGGCGCTGCCTCAGCAGGCGCAGGGGACGCTCGTGGACACGGGGGCCTCTGCGTGCCCCCAGGACGGCGGCAGGACGCGGGGCCGGCGCGGCCTGCGGGAGTCGTGCGGGCTTTGGATGGAGCGACGCGGCCAGGGCAGAGGCGTGAGCCCCGGCGGCCCCGCGCAGGCCGCCCCGCACGCCGCGCGCGGGGCGCTGCCCGCAGAAGCCCGAGCCCCGCAGCGCCCCTGCCCGCCCGCGCTGACCGCAGCCCCCCTCTAACCCACTGACCCCCGGAGAGCTCAGCGCCGCGCGCCGGCGCCACCCGCACAGGCCGGGCGCGAGCCCTGCGGTTGTTAATCGCATTCTAATTCTGAGCGTGTAGTGCGGCTTAACACGACGGCTATTAACGCACCACCTCGACCACGGCAAGGGAAAGCGGGAGAAAGCAAAACGGGGACGAAACTTCGGGGAAAAAACCCTCCAAACTGTGCGCCAGGAGCCCTCGGCGTCTTTGAGCTCTTTGTCGGCTGTTGCCACTGGCGGCCGCGGCCAAACGGCAAGTGCGGCCGCGAGTGTAGACGCGCTCGGATGTCGGAATAAAGTGCACTTCAATGGG
Delphinus delphis	1361	AGCCCTGCCCCGTGTCCCGGAATCCCGTCCGTCCCCAGCTTCTTAACACAACTGCCTGGAAGTTAACCGCGAGCCGTAGATCCCTAACGTAGCCGCTGCCCCCTAACCCTGGCGACAGCGCACAGCAGGCCCCGCGCGCGGCCTGCCGGCTTCTGGCCGGCCGCCCCTCTGTCCCCTCGCCCTTGGAGATCAGTGACGTCCCCCGAGAGCCGGGGCCGGCGACCCTCCCCCGTCGCCGGCCCCCGTCCCGCGATGGCCCGGGGCGCGGCCCTGGGGACCACCGCGCGGGGCGCGCAGACCGTGCGGCTCCGAGCTTCCTTTGGTTTCTTTCCGCCGCTCACCCCGCGAAGCCTTTCCCCTTCTAACCAATCGGCTGGGCGCGGAGCGGCTTGGCGGCGGGCGCTTTGGTACGTGACAGGCGGGCGGGCAGCGGGGACTGTCCCGCGTGGTGGCCGCGGCTCACACACCCGGATGAGCCGGATCGGCGCGGGCGGAGAGGGCGCGCGGGGGCAGAGTCGGGCCGGGCTCTTCTGGGAAACCGGGCGGCGACGGCACAGGCTCGGCGGGCAGCAGAGCGGCCTCGCCACGACCTGTTTCCACCCGAGCCCGGCGGCCGGCCGGGAGGTGGCGCAGCTCGGAGCGGTGGCAGGAGTTTCCGGGGAGCCTCGCGGTGGCAGGCTGGTCACCGTGAGCGCGAAGGTGACAGGTGGCGTAGTTCAGCACGGCGGTGCACACGGCAAACACTAAACTCTCCCCCACCCCCGCGGAAACGTAACCGTCCCGCCCGCTTCCTCCAGGAAACCCACTGACGACGAGTACGCTGGCCTTTCCCGAATCGCCGGCCGAGCACGTGGGGATGGGCAGAGGTCCTCCAATCCCGCTGTTTCCTAACGCGAGCTGACATCTCCTGCGCTCCCCCCGCTCCCCGTAACCTACTGATTCTTGCCTTTTGAGTTCAGCATCTCTCCCACAAGCCCTCCAAGGAGCCCCGCACACTGGCGTCAGCCCCCCTAGGACGGAGATGAGGACCTAGTCAACATAATGCCCAAACGCGAATCTAATCCCCTTCTAATTTTGAATGTTTCGTGTGGGTTTAATATAATGTCTATTAATATATAGCCTCAATGATGAGAGGATAAGAAAAAAAAAAAGGAAGAAAATTTCTGAAACAAAACCTCCAAATTGCTATACACACACACACACACACACACACACACACACACACACACACTGCATCTTTGAGCTGTTGACTGAGTGACCTCCATTCGTGGCTACACCCAACAGCAAGAGCTGTGACCCTGGGTCTCGTGGAAAGTATGCACTGTTCTTGAATATTGAAATAAAATACACTTTTAATGATA
Dromiciops gliroides	1801	AGTTCTTCATTGTCTTTACAGTATTATGTACTTGGCTTCTTAATATAACTGCCTTAAATATTTAATATTTGCATAGATTGCCTAGATAGACAAGCAATTTCTCACCTAATATGTCTATTGAGTTGTGTGTGCAGTAAGTAGAGTCAGACAACATCCTACTGGCAATTTCTGGCCAACAGTTGAATGGAAAAGAAAAAAATAAGAAACACAGAATAGTTTTAAATGCTTTTTTTATGTTTTAAAATAAAGTAACAGATTCCTCAGAGTATTCATTCCACTTCAGAATGCCCCCTTCCACACCCAGAAATACATTGGTCTTCATTTTATCAAAGCTCATTCCATCAAATCTCTCCATCTTTGGATTTTTTTCTCACTGATCCAGTGCCTCAGACTGGCACCACAGAACCAAAGCTTTTGTTCCTGAGCACTGCCACTGAAGACATGCCACTGTGGAAAACACATGTGCAGAGTTGGTATGGACTGTTGATCCAAGCTTACTTTGTTTTTCTTTTAATGCCCCATTCTCTCACCTCAAAAATACTTTATTTTTCATAACAGGATTAGGCAGTCATAGAGTGGGTTTACAAATGTTGGGAGCTCCAGGTATGTGAAATGTGGGACAGGGAAGCTGTTAACAGTTTTAATGTGATAGAGAAAAGAGGGGGAAGGAAATTCTTCCAGAATTGCATTTGCTCATCACACCCAAAAAATTTGAATTCGCGCGTGTGGCAGAGAAAGGAAAAGGACGTCAAACTAGGGCTGGGCTATTGCCTCAAAACAGGAAACAAAAGGAATTTCCCAGCAAAATGGACAATTCTGAGTGTACACGTGGCCACTGGATGTCACTGCTGCTCCACACAGGCAATGATATCATAGTATTTCTTTAGCAGTAATAAAAACCAAAGGCTAGTTTCCTGTAATAAAACCAAGAAATCTAGTTTCCTGCAATAAAACCAAGAAGTCTAGTTTCCTAAAGGAAGCCCGCTCGCTAGTTAGGAGATTTTCAGATAGTTCTGCACATCTCACAGTAGCATTGCTAGTTTTCTTGTTGGCCTGGCAGTGTCAAACTGGTAAGCTGCTCTGAAACCATGAAATCAGTCCTAAGTTTTTAATGGCAGTGTGTAAGCCAGTCCCCAGCTTCTGTGAAAACCTGACTACTATAGTTGCCTTCTAGAAAAAAAGCTAGAAATAACAAATTAGACATAGATGTGTAACTATTCATGAATATACTGACTTATCTACATGTGGTCTGGAATGCACCAACCATATGTGAATTTAAAAATAAAAAGCTCTTCTGAAGTGCGCTGTTTTCTAACTTAAATAAGCCAAATATTTCTTAACACTAACTAATTGATTGATCCAAATATTTTGGTTCTAGCATATTCTTTATAGCCAGCAACAGAGCATCCATTGTTGGTATCCAGCTTTAATGTTAATGAGTACCAAGAATAGTTAATGCGCCAATGCACCGTTTTTAATTCCAGTTCACCTTTCTATGTTTAGTGTACCTATAATTAAATGTCTGTTAACATGTAGCAATGCATGAAGAGAGGGTAAGGAAAAACAGGAACAAAGTTAAGGAGAAAAAAGCCTCCAAATTGTTCAGCAAAAAAAAAAAAATTACATCTTTGAGCTAAATTGCTGGATGTATTTTCTCTCTGTAGATGTGTTTTTTCTCTGTAGCTTCTCCCCAAAAGTAAACTCTGCAATATAGTTGAGTTTAAAAGTCTACACTGTGCTCAAAAATGGAAAAATCTTAAGCTTATAAAATTATTGAAATAAAAATGTTTAATGCAATTTG
Elephas maximus	1516	AAGCCTTATGTGGCCGTCATAGAACCCTGTGCTCCGCTTCTTAATACAACTACCTTAAAACCTTAATACATTTGCATAAGTTATCTAGTTATAGCAGATGTCCTCTCCCCTAATGCCCGTTGAGTTGTACACGCAGTAGGGCCCATCACGCCCCATCCTACTGGAGAAACGGACACAGAACATGGATAAAACTGCTCCTTTACATCTGAAGATAAAGCAACCGACTCCTTAGGACACGGCCCACTGCGACCTGCCCAGATGCCCGGGGCCCAGCGCTGGTCCCATCCCCCCACCCTTCGACTTTGTGTTCATGCCAACTGTGGCCTTGAGCCTGTGCCCTGAGCACTGCCATCAAAGACACTGCCACAGAGAAACGAGACCTGTGAAGGTGGTAAGGACTGTTGATCCGGCTTCCTTTGGTTTTCTTTTTCTGCCCTCCTCTCCCCTCCACTACACTAGGTTCCCGTAACAGGATCAGGGACTGGTTTGCTGATACGGAGTTTTGGTACGTGAAGGTGGCCCGGGCGGCTGGTAGGGTTCCGCGTGGTGCAGCGAGAGAGGAGGCGCCTCTCAGGTGGGTCCGCTCACCACACCCCGATTCGCTGAAAGCGTGCATGACAGAGAGAGGAAGGGGACGCATCCAGCTGGGGCTGGGAACGGCCTCCAGCGGGAAACAGGCTTGACAGTGGGAGGGCAACATCACCACGCCGTGGCCCTGGGCATCCAGAGCCCAGTGGCCTCCCGCAGTCACGTCAGCCCAGTGTCCAAAGGAGCGCCAAGCGGGAGGGTTCTGTTGTCGTGCGTCTCAGGGTAGAAATGCTAGTTTTCTCGTTCGCAGTGTTTCACTGCCCCCCTTGAAAGTTGTGTGGGGCCAGATGTGTGCTTGTGGAGGCAGTGCTCACGGCCATACTAACCGTCAGGGAAGAGATAACCATTCTGTCCACTCCCCTCCTAGAGCCGAGCCGTGCTTAGTGCATTAGACACAGGAGTACACCTGTCCACCAAATACTGACCTCGGCATACAGCCAGGACCTGGCCAGCCCCAGATCAGAGGAGCGCTCTGAACCCATTGTTTTCTAACAAGCTGACATTTCCTTGTGCCCCCTAACATACTGATCCACACTTTTTGAGTTTAGCGCACCTTCTATAGGCCTTCTGAAGCGCCTCCCACGCGGACATGCAGTCCCCCTCAGAACGAAGATGAGGGGCCACCAACGAAAAGCCAAAAATGTGTCGTTTTAATCCCCTTCTAATTCTGAATGTCTAGTGTGGGTTTAACATAATGTCTATTAATAGATCACCTCAATGATGAGAGGGTAAAATAAAATAGAAAACAAGTTTCGGAATCCAACCTCCAAACTGTCAAACACAAGGGCTTTATATCTTTGAGCTAGATTGGTGGCTGTGTGTTTGCAATTCGCGGCCACACCCAAACACAAGTGCTGTAGCACTGGGTTTCATGGAAAGTATTTACTGTTCTTGAATATTGAAATAAAATAATAAACATTTAATGAGA
Equus quagga	1554	AGCCCTACAGCCTGTTACAGAACCCCGTCCTCAGCTTCTTAATATAACCCTTACGATTTTAATACCGTTCGCATAAATTACCTAGTTGTAGCAAATGACCTCTTGCTAATGCCTGTTGAGTTGTGCACACAGTAGGGTCAGGCACACTGCATCCTACTGGCAATTTCTGGCCAACAGCTAAACGGAGAAAACGCAGATAGAAAATGGTTAAACTCTTCCTTTACGTTTGAAGAGACAGTGTTCTCGGAGTTTCATTCCACTGCCTCGTGCCCGGCCGCCCCGCGGAGTTGGTGCGGCCCGGCGCACGGCCGTCCCTCCAAGTTCGTTCGCCCCTCCATCCTTGGACTTGCTTTGCGCCACTGACCTGGCATCCCCCGCTTCTCGGGCACTGCCGTGGAGACACACTGCCGTGGAGATGGGACATGAGCAGGGTGGTGAGGACTGTGTTGATCCGCGCTTCCTTTGGTTTCTTTGCTGCCCTTCTCTCACCTCCTAAAGTTCACTTTATTTTCCTAACAGGATTGGGCAGTCAGGAGTGGCTTCACACCCGTGGGGAGCTTTTGGTACGTGAAAGGCGGGCGGGCAGCTGTGAGGAGTCCAATGTGGTGGGCGCGAGAGGGGGCGCCTCCAGGCGGGCGCTCACCACACCCCAGTGAGCTGAATTCGTGCGTGGCAGAGAGGGGACAAGGGGCACACGTGGGCTGGGCAACGGCCTCAAACAGGAAACAGGGTCTTCTTGGAAATTAGGTGACGGCGCAGCAGGAACCAGAGCAGCCTCTACAGACGACCTGTTTCCTAACCGGAGCCCCGGAGGAGAGTTCAGAGCGACTCGCGCATCTCAGAGCGGGACTGTGGGAGTTTTCTGGGCAGCCCGGCATGTCCCACTGGTCACTGTGGAGAGGGGAGGCGACCAGTGGTACGCTCATCACGGCAGTGCACATCAGCAAATACTAACCCCAGTGGAAAGATAACCATCCCTCTGCTTGCTCCTAGAGACGCCGTGCTTAGTGACTAGGCTTAGGAACATACCCGTCCCTGGTCCCCCGCCCAGGGCATGGCAGGGCCTGGACGCCCACACGAGGAGGGCAGAGAGCTCCTCCCAGTCGCAGTCTCTTCTAACGCCAGCTGACATTCCCCTGCTCCCCCTCTAACGTACTGAGTCCTGCCTTTTGATTTCAGCCTGTCTGTCACAGGCGTCCCAAAGAGCCCCACGCTGGCATCATTCTCCCTTAGGACGAAGACCAGGAATAGTAGGCATAGGCCCAAAGCATCTCTTTAATCCCGTTCTAATTCTGAATGTTTAGTGTGGGTTTCCTATAATGTCTATTAATATCTAGCCTCAATGATGAGAGGGTAAAAAAACAAAAAGGCACACAATTTCGGAAACGAAACCTCCACCTTGCTCCACACACGCACTCTGCATCTTCGAGCTGGTTGTTGACTGAGTGCCCTCTGTTCGTGGCTACACCCAACAGCAAGTGCTGTATGCTGGGTCTCATGGGAAGTATACACTGTTCTCAAATATTGAAATAAAACAATAAACTTTTAATGGTA
Felis catus	1476	AGCCCTGCCTCGTTGTTGTTATAGAATCCCGCCCTCAGCTTCTTAATATAACTGCCTTAAGATTTTAATACTGTTCACATAAATTACTACTTGTAGCAAACCCCCCTTGCCTAATGCCCGTTGAGTTGTGCACACAGTAGGGGCAGGCACGCCGCATCCTACTGGCAATTTCTGGCCATCAGCTAAATGGAGAAAACGCAGACGGAAAATTAAACGGCGACTCTGAGTTTGAAGATCAACGCCCTGGGACTCTCATCCCCCTGCGACGCGGCCCCGCCGCACTGTGGTGCAGGTGCACGGCGCGCCTCCAAGTTCGTTCACCCTCCGTCCTCGGACTCGCTTTGCTGACTCGGCATCCCTCGGCTTCCCGGGCACTGCCGTGGCGACGCTGCTGTGGACACAGAGACACGTGCGGGGCGGCGAGGACTGTTGATCCGAGCTTCCTTTGGTTTCTTCCCCTGCCCTTGCTCACCTCCTAACACACACTCACTCTCCCTCCAGGGTTAGGCAGTCGGGAGCGGCACAGGGGGCTTCGGTATGTGAAGTGCGGGCGGGCAGCTGTGCAGAGTCCCATGTGGTGGGCGCAGAGGGGGCGCCTGCGGGGGCGGCTGCCCACCACGGCCGGCTGGCGGAATTCAGGCGTGGCGGAGAGGGGAACAGGGAGGCAAACCTGGGCTGGGCTGCGGCCCCCACAGGAAACAGGGTCTTCTTGGACATTAGGTGATGGCGCGGCGGGAGCCAGAGCGGCCCCCGCGAGCCGCCTGTTTCCCCCCAGAGCCCAGCAGGAGGGTCTGAGCGGGACTGGAGGAGTTTTCTGGGTGGCCTCACGGCGTCACCCTGGTCACTGCGGGAGGTGACCGGTGGTATGCTTACCACGGCACGGCACACAGCAGACACTAACCCTGGGAGGACGGGTAGCGTCCCGCCCACCCGCATCCCAGACACAGACGTGCGTAGTCGGTAGGCTTCGGAGGGTTCTCTTCCCGAATCGCTGACCTGGACGTGCGAGCAGAGAGGGGGACTCCTCCTAGCTGTGTCTCTTCTAACGCGAGCTGACCTTTCCTGTGCGCCCCTCCTAACATACTGACCCCACCTTTTGATTTTAGCGTATCTCTCACAGGCCTTCCAAAGAGCCCCACACCGGCACCCCCGCCCCCTTAGAACCCAGATGAGGAGTAGTGAGCGTAATCCTGTCCTAATTCCTGTTCGGTGTGGGTTTAATGTAGTGTCTATTAATACCTAGCCTCAATGATGGGGGGGGGTAGAAAAAAGGTACAAAATTCCAGAAACAGAACCTCCAAATTGCTCAACACACACACACTCGACATCTTTGAGCCGACTGCTGACCGAGTGATCTCTCTTCGTGGCTACGCACCCCGTCAGCGTGCGCTGTGATGGGGGGGGGGGGGTCTCATGGAAAGTACACACTGTTCTTGAATATTGAAATAAAATAATAAACTTTTAATGATATTTGTA
Galeopterus variegatus	1554	AGCCCACCCTGTCCCTGCAGAACCCTGTCCTCAGCTTCTTAATTTAACTGCCTAAACTTTAATACCATTTGCATCTCAATTATCTAGTTAGAGCAGATGACCCCACAGCTAATGCCGGTGGAGTGCGCGCAGTAGGTCAGGCACACAGCATCCTCCTGGCAGCTGTGGCCAACAGTGAAATGGAAAACGAAAACAGAAAATGGGTAAAACTGTCACTTGACATCTTCCTGAGTATCCACCCCACTGCTATCATGTCCCCAGATGCACATCAGTCTCCATAGGTCCAAGTGCATGGATGTCCTCTACCCCTGGACTTCTCTTAGCCTTGACTGTGCACCCTCGAGCTTCCGGTGGGCACTGCCGCCAGGCACAGCGCTGCAGAGACAGAGACATGCGGGCAGGAAGGACTGTTGTGATCCAAGCTTCCTTTGGTTTTCTTTTCCTGCCCCTTCTCTCACCTCCTCAAGTATACTTTATTTTTCCTAACAGGATTAGACAGTCAAGGAGTGGCTACTACGCATGGGAGCTTTTGGCATGTGAATGTGGGCCCGGGCAGCTGTGAGTCCAATGCGGGGCAGCACAAGAGAGGGGGGTGTGCCCCCAGGCCGGGCTGCCCCGCACCCCCTTAGCTGAATTCGAGCGTGGCAGAGAGAGGAGAAGGCGGCGGGCGTGGGGTGGGTGGTGGCCTCACCCAGGACACGAACGGCCTTGGAAGCAGGTGCTGGAGACACTATGCGTGTGGCCACTGGGTGTCCCTGTGGCTCCGCACAGGGACAGACAGAGCCACTTCTGTGAACAACCTGTTTCCTAACCAAAGCCCAGGCCAGCAGAGAGTCCAGGCAGAGGGGCACATCTCTGAGCAGAGCAGCAGTTCTCTGTGGCCTCGCAGTGTCACACTGGTCACTCCTCAATGCCAGTATGACCAGTGGCATGCTCGCACGGCAGCGCACATTGGCCAACACTAACCCTCGGAGAGAAGATAACTGTCTCATCTGCTTGCCTCCTAGAAATGACCGTCCCTAGAGAATAGATTAGGTGTGCACCCATTCCTGACCCACTGACCCAGCCGCGGCTGGACCTGGGCAGCCGCGTGAAGAGTCAGAAGGAGTTCTTTGAACCACACTCTCTTCTAACCCTGCTGACACCTCCTTGAGCTCTTCCCTCCATAACGTACTGATGCCCACCTTTTGATTTTGGCATATATTTTACAGGCCTTCCAAAGAGCCCCCACACTGGCATCGCTCCCCCTAGAACGAAGAGCATAGTGCCAAAATGCGTCTGTTTAATCCCATTCTAATTCTGAATGTTTACTGTGGGTTTAATATGATGTCTATTAATATATAGCCTCGATGATGAGAGGGTAAGAATAAAAATCAAAAGGAAAAAAAATTCTGGAAACAAACCTCCACATTGTTCAACAGGAGCACTCTGCAACTTTGCAGTGATTGCTGGCTGTGTGATCTCTATCCGTGGCTGGCCCCAAACAGCACGTGCTGCGGGGGGGTCCACGGGAAGTACACTGCTCTTGAACATTGAAATAAAATAATAAATTTC
Gracilinanus agilis	1832	AGTTCTTCATTGTCTTTACAGAATTATGTACTTGGCTTCTTAATATAACTGCCTTAAATTTTTAATAATAGTCGCATAAATTACCTAGATAGACAAGCAATTTCTCACCTAATGTCTATTGAGTTGTGCATGCAGTAGGTAGAGCCAGACAACATCCCACTGGCAATTTCTGGCCAACAGTTGAATGGAACGGGAAAATAAGAAACACAAAGTAGCTTTAAGTGCTTTTTTATGTTTTAAAATAAAATAACAGATTCCTCAGAGTATTCATTCCACTTCAGAAGGCCCCCTTCCGCACCCAGAAATACTTTGGTCTTCATTTTATCAAAGCTCATTCCATCAAATTTCTCCGTCTTTGGATTTCTTTCTCACTGACCCAAATGCCTCCGAATGGCACCACAGAACCAAAGCTTTTGTTCCTGAGCACTGCCAGTGAAGACATGCCACTGTGGAAAACACATGTGCAGAGTTGGTATGGACTGTTGATCCAAGCTTACTTTGTTTTTCTTTTAATGCCCCATTCTCTCACCTCAAGGACACTTTATTTTTTCATAACAGGATTAGGCAGTCACAGAGTGGGTTTACAAATGTTAGGAGCTCCAGGTATGTGAAATGTGGGACAGGGCAGCTGTTAACAGTTTTAATGTGATAGAGAAAAGAGGGGGAAGGAATTCCTTCTAGAGTCGCGTTTGCTCATCACACCCAAAAAATTTGAATTCGCGTGTGTGGCAGAGAAAGGGAAAGGACGTCAAACTAGGGCTGGGCTATTGCCTCAAAACAGGAAACAAAAGGAATTTCCCAGCAAAATGGACAATTCTGAGTGTACACGTGGCCACTGGATGTCACTGCTGCTCCACACAGGCAAAGATATCATAGTATTTCTTTAGCAGTAATAAAACCAAGAAGGCTAGTTTCCTGTAATAAAATCAAGAATTCTAGTTTCCTGCAATAAAACCAAGAAGTCTAGTTTCCTAAAGGAAGCCCGCTCGCTAGCTAGGAGATTTTTAGATAGTTCTGCACATCTCACAGTAGCACTGATAGTTTTCTTGTTGGCCTGGCAGTGTCCAGCTGGTAAGCTGCTCTGAAACCATAAAACCAGTCCCAGATTTTTAACGGCAGTGCATAATAAGCCAGTCCCCAGTTACTGTGAAAACCTGACTACTATAGTTGCCTCCTAGAAATAAACTAGAAATAATGAATTAGACATAGACATGTAACTATACATGAATATACTGACCTATCCACATATGGTCTGGAAAGCACCAACCATATGAAAAGAATTTAAAAAAAGCAAAAGCTCTTCTGAATTGCACTCTTTTTCTAACTTAAATAAGCCAAATGTTTCTTAACATGAATTCTAATGTATTGATTGATCCAGATATTTTTGTTCTAGCATATCCTTTATAGCCAGCACTAGAGCATCCACTGTTGGCATCCAGCTTTCTTTAATGTTAATGGGTATCAAGAATAGCCAATGTTAATGACTCAATGCATTGTTTTTAATTCTCATTGACTTTGACATGTTTAGTGTCATTTAACGTGATGTCTGTTAACACGTAGCAATGCATGAAGAGAGGGTAAGGAAAAACAGGAACAAAGTTAAGGAGAAAAAAAAAAGCCTCCAAATTGTTCAGCAAAAAAAAAAAAAAAAATTCTATCTTTGAGCTAGGTTGCTGGATGTATTTTCTCTCTGTAGATGTGTTTTCTCTCTGTAGCTTCACCCCAAAAGTCAACTCTGCAATATAGTTGAGTTTAAAAGTCTACATTGTGCTCAAAAGTGGAAAAATCTTAAACTTTTAAAAATGATCAAAATAAAAATAATAAACGTTTAA
Homo sapiens	1594	AAACCCACCTGGTTCCGGAATCCTGTCCTCAGCTTCTTAATATAACTGCCTTAAAACTTTAATCCCACTTGCCCCTGTTACCTAATTAGAGCAGATGACCCCTCCCCTAATGCCTGCGGAGTTGTGCACGTAGTAGGGTCAGGCCACGGCAGCCTACCGGCAATTTCCGGCCAACAGTTAAATGAGAACATGAAAACAGAAAACGGTTAAAACTGTCCCTTTCTGTGTGAAGATCACGTTCCTTCCCCCGCAATGTGCCCCCAGACGCACGTGGGTCTTCAGGGGGCCAGGTGCACAGACGTCCCTCCACGTTCACCCCTCCACCCTTGGACTTTCTTTTCGCCGTGGCTGCGGCACCCTTGCGCTTTTGCTGGTCACTGCCATGGAGGCACACAGCTGCAGAGACAGAGAGGACGTGGGCGGCAGAGAGGACTGTTGACATCCAAGCTTCCTTTGTTTTTTTTTCCTGTCCTTCTCTCACCTCCTAAAGTAGACTTCATTTTTCCTAACAGGATTAGACAGTCAAGGAGTGGCTTACTACATGTGGGAGCTTTTGGTATGTGACATGCGGGCTGGGCAGCTGTTAGAGTCCAACGTGGGGCAGCACAGAGAGGGGGCCACCTCCCCAGGCCGTGGCTGCCCACACACCCCAATTAGCTGAATTCGCGTGTGGCAGAGGGAGGAAAAGGAGGCAAACGTGGGCTGGGCAATGGCCTCACATAGGAAACAGGGTCTTCCTGGAGATTTGGTGATGGAGATGTCAAGCAGGTGGCCTCTGGACGTCACCGTTGCCCTGCATGGTGGCCCCAGAGCAGCCTCTATGAACAACCTCGTTTCCAAACCACAGCCCACAGCCGGAGAGTCCAGGAAGACTTGCGCACTCAGAGCAGAAGGGTAGGAGTCCTCTAGACAGCCTCGCAGCCGCGCCAGTCGCCCATAGACACTGGCTGTGACCGGGCGTGCTGGCAGCGGCAGTGCACAGTGGCCAGCACTAACCCTCCCTGAGAAGATAACCGGCTCATTCACTTCCTCCCAGAAGACGCGTGGTAGCGAGTAGGCACAGGCGTGCACCTGCTCCCGAATTACTCACCGAGACACACGGGCTGAGCAGACGGCCCCGTGGATGGAGACAAAGAGCTCTTCTGACCATATCCTTCTTAACACCCGCTGGCATCTCCTTTCGCGCCTCCCTCCCTAACCTACTGACCCACCTTTTGATTTTAGCGCACCTGTGATTGATAGGCCTTCCAAAGAGTCCCACGCTGGCATCACCCTCCCCGAGGACGGAGATGAGGAGTAGTCAGCGTGATGCCAAAACGCGTCTTCTTAATCCAATTCTAATTCTGAATGTTTCGTGTGGGCTTAATACCATGTCTATTAATATATAGCCTCGATGATGAGAGAGTTACAAAGAACAAAACTCCAGACACAAACCTCCAAATTTTTCAGCAGAAGCACTCTGCGTCGCTGAGCTGAGGTCGGCTCTGCGATCCATACGTGGCCGCACCCACACAGCACGTGCTGTGACGATGGCTGAACGGAAAGTGTACACTGTTCCTGAATATTGAAATAAAACAATAAACTTTTAATGGTA
Hyaena hyaena	1425	TGTCCTGCCTTGTCACAGAATCCCGTCCTCAGCTTCTTAATATAACTGCCTTAAGATTTTAATACCATTCACATAAATTACCTACTCGTAGCAAACTCCCCTTGCCTAATGCCCGTTGAGTTGTACACACAGTAGGGGCAGGCACGCCTCACCCTACTGGCAATTCCTGGCCATCAGCTAAATGAGAAAATGCAGACAGAAAATGAAGCGGTTATTCTGAGTTTGAAGACAAATGCCCCGGACTCTCACCCCACCGCACTGTGGGGCAGATGCTCGGCACCTCCACATTCACCCTCCAGCCTCCGACTCGCTTTGCTGACTCGGTATCTCTTGGCTTCCCGGGCACTGCCGTGGCCACGCGGCTGCGGAGGCAGAGACACGTGCGGGGCAGTGAGGACTGTGGATCCGAGCTTCCTTTGGTTTCTTCCCCTGCCCTGCTCACCTCCTAACACACACTCACCCCCCCTCCGGGATTAGGCGGTCGGGAGCGGCACAGGCGGCTTCGGTATGTGAAGTGCGGGCGGGCAGCTGTGAAGAGGCCCACGTGGTGGGCGCAGAGGGGGCGCCTGCGGGGGCGGCTGCCCAGCTGGCGGGATCCAGGCGTGGTGGAGAGGGCGCAGGCAGGCAACCCTGGGCTGGGCTATGGCCCCTACAGGAAACAGGACCTTCTTGGAAACTGGGTGACGACGCGGCTGGGGCCAGAGCAGCCCCTGCAGACAACCTGTTTCCCCCCAGAGCCCAGCAGGAGGGTCTGAGCGGGACTGGAGGAGTTTCCGGGTGGCCTCACGGCGTCACCCTGGTCACTGTGGGAGGTGGCCGGCCGTAGGCTTCCCACGGTGCGGCACGTTGCACACTAACCCTGGGTGGACGGGCCACGCCCCGTCTGCCTGCACCTGAGACACAGATTTGCATAGTTGATGGGCTTCGGAGGGACCCCGAGCCGCTGACCTGGACGTGTGAGCGGAGACGGGGCTCCTCTGAGCTGTGTCTCTTCTAACGCGAGCTGACCTTTCCCACACTCCCCTCCTAACATACTGACCCGCCTTTTGATTTTAGCGTATCTCTTACAGGCCTTCCAAAGAACCCCACACCGGCGCCCCCGCCCCCTTAGAACCCAGATGAGGCGTAGTGAGCGTAATCCTGTCCTAATTCCTGCCTGGTGTGAGTTTAATGTAGTGTCTATTAATACCTAGCCTCAATGATGAGAGGGTTGGGGGGGGTGGGGGGGATAGAAAAAGGAACACAATTCCACAAAGAAAACCTCCAAATTGCTCGACACACACACACACACTCAACATCTTAAGCCAATTGCTGACTGATCTCTCTTCGTGGTTGCGCACCCCAGCAGTGTGCGCTGTAATGGGGGGGTTCTCGTGGGAAGTACACACTGTTCTTGAATATTGAAATAATAAACTTTTAATGATA
Manis javanica	1849	CGGCCGCACGGCTCATGTGCCCGCTCCGGGTGCAGCAAAGGGGAAGGACAGTCGGCAGGTGAGCCAAGCCCGTGGCGGTGGCCCCGCTGCGGCCTCTTAGCTTGTAGCTGCTGCCCCGGCTGCCGGCTGGCAACGTGCGGGGCCCGGGGGCTGCTTACCTCCTTGCCACCCCCTCCTCCGGCTCTCAAGGGACTGCCACGTGGAGGTGCTCAGGCTGGCAGGGCGCCAGGCGCTGCTGCTCTGGGTGGCATGGGGACGGGGCTGCCGGGAGGGTGCCACCTTCCCAGGGCGTCTGCCTCCCGTGCTGGGGGCCTCCTGGCTGATCCGGCTTCTGCAGCCCCCGCCTCTGGGTTCAACTGTGGGTCATGCTGATTTTTTCTTGGCGTCCATGCTGTGGCTTCTGTTACTTTGCAACAATTACACGATTGAAGATTTTTTGAAGAAATCTGAAATTTTAATTCACCTGAGCAAACTTTCTCTTTTGTCTGAGTCGCTTGAGGAAGGGGTGGAGTGTGTCTTGAATCAAACAGTATTGCTTTGTTAGTCCATTAATTTGAATGTAGAATCTGTGAGGTTTCATTATTTGAATGTTCTGTAGCTCAAAATTGTATCACAAGAAAAAACGTTCCTGTTTGGGTCCAGTTTCCGACAGTGGCTTCTGGAGTCGATGGGGAATAGGTCACCTGTGGCTGATGAAGAGTCAGTCCCAAGTGGCATCTGATGGCAAATACATGGCATGGCCCGTGTCTTTTTAGGCTGGTGGATAGCTGGCAATTTTGGAAGGAGAGAGGTTTTCCAAAGAAGGCCCTGCTCTTGGGCCTCCTCACCAAGACCTAGGATGGGCTCTTCTGGCTGCATTTTGTGCTTATTCTGAAAGGCCACTGCGGATGTGAGAGGTTTTGAGCAAAGGCCGAAGCCAAGGGCCGTTGCCATGGTAATAGAGGAGCGTAAAAAACCCCGGGGAGACTTAGGAGGTCAGGAGTTTCTAGAAGTTGTTTTAGTCCCTGACCATGTTCCTGGAATCCCTGACAATCACGAAATGGTTGCAGACCAACATGAGTGTCAGCGTGGCCTCTTGTGAGGGTTTCAGAGAGCCTGGTTGCAGGCCCTGGGCTGCTCCAGCCGCGGTCTCTTATGTGACACTATTCAGGACTTTTTGTGACTAACACCTGCTCTAAAGAGCCAAGGGAATGCATTTGCTGGTTCGTCCCTTCTGTGTGCATTTGTAGGCTTCCGCATTTCCTGCCGGGCAGTCCTCCCTCGGCCTGGACGTGGGGACCTTGAACCTGTTTCTCAGGCTAATTTCAGTCTGAGGCGCTCTGCAAGCTCAGCCCTCAGAGCACAGGAGGCTCTAGGCCACCCCAGGGGTCTTGCTCTCGGGCTGAGCGCCCTGTGCATGTGGCATCGCCAGCTTTGAGAACTTGGGCTCTTCTACTTAACTCAAGTAACAGGAAAAATGTATTTAAACTGTGCAAAAAAGATTAAATAGCTGGATAGGACGTTATAAAACAAGCTTCATTTCAGTGGTAATGGTTTAAGTTAAAATGGTGAAAGCATTTAATCATTATGACTTTCTCAAAATAGAGACCTACATACATGTTTTTCTTCCTTCATGTAGAATTACCACCTGCTTTAAGTCTCCTGTACTCTTCAATAGATTCAAAGAAAAGAGCCTCCTAAGTATGCATCCTCTTTGCAAAATAGTGTTGCTGGATTATCAAAGATTTAGAGAAATCAAAATATTTTCCTAGCATGTTTAAAAATAAAAACAATGTTGAAATAATTGTTTTAGCATTTTTGAAGTATCAGCTCTGTTCAGTACTGAATGCCAAATAAAGATGTAAAATGA
Mus musculus	1481	GAGCCCTCCCCGCTCAGCCTTCCCGAATCCTGCCCTCGGCTTCTTAATATAACTGCCTTAAACTTTTAATTCTACTTGCACCGATTAGCTAGTTAGAGCAGACCCTCTCTTAATCCCGTGGAGCCGTGATCGCGGTGGGGCCAGGCCCACGGCACCCCGACTGGTTAAAACTATTCGTCCCTTTTCGTTTGAAGATTGAGTTTTCTCGGGGTCTTCTCAGCCCTGACTTGTTCCCCGTGCACCTTGTTCGACTCCGGAGGTTCAGGTGCACGGACACCCTTCCAAGTTCACCCCTACTCCATCCTCAGACTTTTCACGGTGAGGCACACCCCTCCAGCTTCCGTGGGCACTGCGGATAGACAGGCACACCGCCAAGGAGCCAGAGAGCATGGCGCAGGGGACTGTGTGGTCCAGGCTTCCTTTGTTTTCTTCCCCCTAAAGAGCTTTGTTTTTCCTAACAGGATCAGACAGTCTTGGAGTGGCTTATACAACGGGGGCTTGTGGTATGTGAGCACAGGCTGGGCAGCTGTGAGAGTCCAGAGTGGGGTGGCCCTGGGGACACTTCCAGGCCAGCTATCCCCTGCACCCCACCAGCTGATTTCGAGCGTGGCAGAGGGAAGGAAAGGGGCGAGTGGGCTGGGCAATGGCCCCAACAGGAAACGGGGACTTAGGAGAACACGCTGGAGATATGTGTGGCCGCCAAATGTCACCATCTCTCCTCAGTGGCTCCCCAGAGCTGGTGCTTTTAAGAACCCTGTTTCCTCTCAGAGCCCAGGGAGAGTCCAAGGACATGGCGCATCTGGAAGTGGGACTGCAGGAGTTCTCTGGTGGCCTCGTGCTGTCCCTCTGGCCACTTCTCATGGTGGGGTGGTCAGCGGCAGCTCGCCATGGCAGTGCCCATTGGTACACACTAACCTCGGTGGAAAAATAACCATTCCCTGCCTCCTAGAAAGGACTCATTCTTAGCTTTAGGGGGGTTCCTGTCACTGAATCGAGTCGCTGCCCTGGATGCAGGGCTGGCCTGGGCGACGCTCCAGGGATGAGGAGCTGAGAACCCCAGTCTAATAATGTCCATCGACACCTCCTTATCCCTCTAACGTACTATGTCTTTTGATTTAGCATGCCTTCTGTAGACCTTCCAAAGAGCCCCACACTGGCACCGTCACCCCTAGGAAGGCAGGTGATGGTTGATGTAGCCCAATACTGCATCTTGTTAATCTGTTCTAACTCTGAGTAGAGTGTGGGTTTAAGATAACACCGATTAATGTATCGCCACAATAACGTGAGGGTAAGAGAAAAAGCAGGGAAGAAATTTCCAGAAAAAAACCCTCCAGATTGTCCCACGGGAGTGTTTGCCCTCCAGTGTGACTGAACGACCTTGCCCATGGCTTCGTCCAGACAGCGCAGCTGCAGTATGGCTGGACAGAAGCACCTACTATTCTTGAATATTGAAATAAAATAATAAACTTGCAATGATCTTT
Mustela lutreola	1517	AGCCCTCCCCAGGGGTCCCTGAATCCTGTCCTCAGCTTCTTAATACAACTGCCTTACGAATTTAATACCGTCCACATCCGTTCCCCACGTGTAGCCGACACCCCCTGCCTAACGCCTGTTGAGCTGCGCACACGGTGGGCCAGGCGCGCCGCGCCCTGCGGTTCTGGCCATCGGCCGAGAAGAGAGGAGACAGACAGATGGTCAGCGGTGACTTTGTGTCCGAAGAGAGTGCGTGCCCGGAGCCCCCTCCGCCCGGCGTGGCCCAGACGCTGGCGGCCCAGGGGCAGGGGCGCACCTCCGAGCTCACCCTCCTCCCTCGGACTGGCTTTGCTGATGCTGCTTCCCCAGGCTTCGCAGGTGCTGCCGTGCGACACCGCTGTGGACACAGGGACGCGTGCGGGGCGGTGAGGACTGCTGATCCGAGCTTCCTTTGTTTCCTTTGGTTTCTCTCCCCGACCCCGGCTCACCTCCTAACACACACTCACTCTCCCTCCAGGATGAGCAGTCGGACGGCACAGGGGGCTTTCAGTACGTGCAGCGCGGGCGGGCAGCTGGGAGAGTCCCATGGGGTGGGCGCGGAGGGCGCCTGCAGGCGGCGGCTGCCCACCACCCCCGGTTGGCGGGTCTCAGGCGCGGTTGCGAGGGGACAAGGAAGCGGAGCTGGGCTGGGCCTCGGCCCCAGCGGGAAACAGGATCTTCTTGGAAATTAGGTGATGGCACGGCAGGAGCCAGAGTGGCTTCTACGAACAGCCTGTTTCCCCCCCAGAGCCCAGCAGGAGGGTCCAGGGAGACGCTCGTCTCAGAGTGGGACTGGAGAAGTTTTCTGGGTGGCCTGGCGGCGTCACCCTGGTCACGTGGGAGGTGACCGGCGGTGCTCCTCACGGCAGTGTGCATGGCAGATACTAACCTCGTGGACAGATGACCTCCGTCAGCCGGCATCCCGACTCGGACGCGCGTGGCCACGGGCTTCGGAGGGCCCGCGTCCCGAGTGGCGGGGCCGGACGTCGTGGGGGCCGGGCCTGGCTGGCCCTGCGAGCGGAGACGGGGCTCCTCTAAATCGTGTCTTTTCTAACTCGAGCTCACCTTTCCTGTGCCCCCTCGTAACACACTGACCCACCGTTTGATTTTAGCTGCGTCTTAGAGGCCTTCCAAGGAGCCACACCGGCGTCATCCGCCCTTAGAACGAAGATGAGGAGTAGTCAATGCACCAACGTAACCCTGTCCTAATTCCGATGCCCGGTGTGGGCGTAATGTAATGTCTATTAACCCATAGCCTCCATGATGAGAGGGTTACGGGGGAACAAGGAACAAAGTTTCAGAAACAAAACCTCCACACTTCCTGACACACATGCACACACACGCACACACACACACGCTCTACGTCTTCGAGCCGGCAGTCGGCCAAGGGATCTTTGTGCGCGGCCGCCCCAGACAGCAAGCACGGGGATGGTGGGGGCCTCGTGGAAACAACACGCCGTCGGTCGATATCGAAATAAAATAATAAACTTTTAATGATA
Ornithorhynchus anatinus	1687	TGCTCCCAGAGGTCTCCACAGTGTATTCAGCTTCCTAACCCTACGCCTAAAACCGCTAACCTCCCACACCTGCCTCTCACCCAAGACCTGGCCGACCCCCGGCCGGCCAAGCATGTTGGGGGCCGAGCCCGCCTGGGTCTGTGGATGAAGACGCAGGAGGCTTCTCTGGGGCCGGGGTCCCGGTCCCGCTCCCCCCCAGCTAATGAGGGCCAGCTCCCCGGCCCTGGGCCGCCCTCTGCCCTTCCTGGCCCTCGCCCTCGCCGCCGGGCAGGCCCTGCCAGGGCCAGGACCCCGCCCTGTCCCCCGGAGCTGGTGCAGAGGGGCAGGAGCAGAGGTGGGTGGTGGGTCCAAACGGGCTGGGTTTTGCTTTTAAAATCCTTCCCTTCCTCTCTCCCTTTCTGCCTCTCTCCCTTTCTCGCCCTCCCTCTTTTCCTCCCTTTCCCCTCTCTCTACCCCCTCTTTTCACCTCCCCTCTCTCCATCCCTGAGCCTGCACCCTACTCTTTTGCTCCCCATTCTCTCCCCTGAGCCCGCTTTCCTCTCTCCCATGCCCCAGCACCCCTCACCTTTCCCTTTGGCGGAGCGGTCAGCCAGCATGGGCGGTTCAGGCACGTGAGATGCGAGATGAGCAATTAATTGTGGGAATCCAGTGATGCAGAGGGCAGTCTGGGGAAGGGGGAGCCGGCGGAGACCCCGCCGGACCGTCCTTTCCCAACCAGCATCGGCTCATCACCCCCAAACCCATCTGAAAGGGAGCAGCGAGACAGAGAGGGTGTTGGACTTGCGCTGGGCTGTCCACTCGAGCGGGGCCAGGCCGCCGCCCAGAGCCGCCCCTAGAGTCCGGGGGCATGGCCGGGCGCATGGCGCGGCCCCTGGACCACCAGGCTGAAGGCCGCTGCCGTGTCCTAGGCAGTGAGCGAGCCTGGCCCCCCGAGCCAGCCCGGCCGTGAGCCACTCCCAGAGTGAGCCCACCCCCCCCCCCCCCCTTGGGGTGTGTGTGCGGGGGGCTGTTGGAGGCGTTTCTTGGTGCACCGTGGGGTCCGGCAGGCCAGTGTCCGGCCTAGGCAGAGGGGCAGGGGTCCTCCGGCCCGCCCTGAGATCCGAGAAAGTTACCTGTGAACCGTAGCCGCCCCCAACCCCAATCCCCTGGCAAATCTCCCCCAGCCCCAGAGTCTAACAAGGCGGCCCTCGGCCCCCTGGGGGATCTGCCCACGGCCACTGGGGAAGACCCAGCCAAGCCCTTCTCAATTGCACTGTTGCAGGCGCAGAGCCTGCTCGTCCTTTTTAACTTCGACCAGCCGGCGCCGTCCCCCTCCAGGCCCCACCGCGCTCCCAAGCCGGTCTACGGCCTCCCTGCGGTCGAGGGGGCAGCCCAGGCCACCAGAACAGAAACATGACATTCTGCTTCCCTTCTAACCATTTCCCCCTCTAACCGTGTAACCACGCTGGTGAATCCTTAACTCAGAGCAAAGCTCAAGGAGGGGGCGGCTAATAGCTACCCTAAGCATTCGGCACACCCCCATTCCGTCTTTTGCGCTTTGCCTGCTGGCTCCTGGCGTTTTTCTCTCTGTGGCCTCACCCCTAAAGTAAACTCTGCCGCGTTGCGAGTTTCGTTTAAAATATACACTGATGTTCTCCCATCTCAAATGTTATTGAAATAAAATAATAAACGTTTAATGGTGTTTGCA
Pan troglodytes	1591	AAACCCACCTGGTTCCGGAATCCTGTCCTCAGCTTCTTAATATAACTGCCTTAAAACTTTAATCCCACTTGCCCCTGTTACCTAATTAGAGCAGATGACCCCTCCCCTAATGCCTGCGGAGTTGTGCACGTAGTAGGGTCAGGCCACGGCAGCCTACCAGCAATTTCCGGCCAACAGTTAAATGAGAACATGAAAACAGAAAACGGTTAAAACTGTCCCTTTCTGTGTGAAGATCACGTTCCTTCCCCCGCAGTGTGCCCCCAGACGCACGTGGGTCTTCAGGGGGCCAGGTGCACAGACGTCCCTCCACGTTCACCCCTCCACCCTTGGACTTTCTTTTCGCCGTGGCTGCGGCACCCTTGCGCTTTTGCTGGTCACTGCCATGGAGGCACACAGCTGCAGAGACAGAGGACGTGGGCGGCAGAGAGGACTGTTGACATCCAAGCTTCCTTTGTTTTTTTTTCCTGTCCTTCTCTCACCTCCTAAAGTAGACTTCATTTTTCCTAACAGGATTAGACAGTCAAGGAGTGGCTTACTACATGTGGGAGCTTTTGGTATGTGACATGCGGGCTGGGCAGCTGTTAGAGTCCAACGTGGGGCAGCACAGAGAGGGGGCCACATCCCCAGGCCGTGGCTGCCCACACACCCCAATTAGCTGAATTCGCGTGTGGCAGAGGGAGGAAAAGGAGGCAAACGTGGGCTGGGCAATGGCCTCACATAGGAAACAGGGTCTTCCTGGAGATTTGGTGATGGAGATGTCAAGCAGGTGGCCTCTGGACGTCACCGTTGCCCTGCATGGTGGCCCCAGAGCAGCCTCTATGAACAACCTCGTTTCCAAACCACAGCCCACAGCCGGAGAGTCCAGGAAGACTTGCGCACTCAGAGCAGAAGGGTAGGCGTCCTCTAGACAGCCTCGCAGCCGCGCCAGTCGCCCATAGACACTGGCTGTGACCGGGCGTGCTGGCAGCGGCAGTGCACAGTGGCCAGCACTAACCCTCCCCGAGAAGATAACCGGCTCATTCACTTCCTCCCAGAAGACGCGTGGTAGCGAGTAGGCACAGGCGTGCACCTGCTCCCGAATTACTCACCGAGACACACGGGCTAAGCAGACGGCCCCGTGGATGGAGACAAAGAGCTCTTCTGACCATATCCTTCCTAACACCCGCTGACATCTCCTTTCGCGCCTCCCTCCCTAACCTACTGACCCACCTTTTGATTTTAGCGCACCCGTGATAGGCCTTCCAAAGAGTCCCACGCTGGCATCGCCCTCCCCGAGGACGGAGATGAGGAGTAGTCAGCGTGATGCCAAAACGCGTCTTCTTAATCCAATTCTAATAATTCTGAATGTTTCGTGTGGGCTTAATACCATGTCTATTAATATATAGCTTCGATGATGAGAGGGTTACAAAGAACAAAACTCCAGACACAAACCTCCAAATTTTTCAGCAGAAGCACTCTGCGTCGCTGAGCTGAGGTCGGCTCTGCGATCCATACGTGGCCGCACCCACACAGCACATGCTGTGACGATGGCTGAACGGAAAGTGTACACTGTTCCTGAATATTGAAATAAAACAATAAACTTTTAATGGTA
Pongo pygmaeus	1586	AAACTCAACTGGTTCCGGAATCCTGTCCTCAGCTTCTTAATATAACTGCCTTAAAACTTTAATCCCACTTGCCCCCGTTACCTAATTAGAGCAGATGACCCCTCCCCTAATGCCTGCGGAGTTGTGCACGTAGTAGGGTCAGGCCACGGCAGCCTACCAGCAATTTCTGGCCAAAAGTTAAATGAAAAAATGAAAACAGAAAATGGTTAAAACTGTCCCTTTCTGTGTGAAGATCACGTTTCTTCCCCCGCAATGTGCCCCCAGACGCACGTGGGTCTTCAGGGGGCCAGGTGCACAGACGTCCCTCCACATTCACCCCTCCACCCTTGGACTTTCTTTTCGCCGTGGCTGCGGCACCCTTGCGCTTTTGCTGGTCACTGCCATGGAGGCACACAGCTGCAGAGACAGAGGACGTGGGTGGCAGAGAGGACTGTTGACATCCAAGCTTCCTTTGTTTTTTTTTCCTGTCCTTCTCTCACCTCCTAAAGTAGACTTCATTTTTCCTAACAGGATTAGACAGTCAAGGAGTGGCTTACTACATGTGGGAGCTTTTGGTATGTGACATGCGGGCTGGGCAGCTGTTAGAGTCCAACGTGGGGCAGCACAGAGAGGGGGGCACGTCCCCAGGCCGTGGCTGCCCACACACCCCAATTAGCTGAATTCGCGTGTGGCAGAGGGAGGAAAAGGAGGCAAACGTGGACTGGGCAATGGCCTCACACAGGAAACAGGGTCTTCCTGGAGATTTGGTGATGGAGATGTCAAGCAGGTGGCCTTTGGACGTCACCGTTGCCCTGCATGGTGGCCCCAGAGCAGCCTCTATGAAACCTCGTTTCCAAACCACAGCCCACAGCCGGAGAGTCCAGGAAGACTTGCGCACTCAGAGCAGAAGGGTAGGAGTCCTCTGGACAGCCTCGCAGCCGCTCCAGTCGCCCATAGACACTGGCTGTGACCGGGTGTGCTGGCAGCGGCGGTGCACAGTGGCCAGCACTAACCCTCCCTGAGAAGATAACCGGCTCATCCACCTCCTCCCAGAAGACGCGTCATAGCGAGTAGGCACAGGCGTGCACCTGCTCCCGAATTACTCACCAAGACACACGGGCTGAGCAGATGGCCCCGTGGATGGAGACAAAGAGCTCTTCTGACCGCATCCTTCCAAACACCCGCTGACATCTCCTTTCGCTCCTCCCTCCCTAACCTACTGACCCACGTTTTGATTTTAGCGCACCCGTGATAGGCCTTCCAAAGAGTCCCACGCTGGCATCGCCCTCCCCGAGGACGAAGATGAGGAATGGTCAGCGTGATGCCAAAACGCGTCTTCTTAATCCAATTCTAATTCTGAATGTTTCGTGTGGGCTTAATATCATGTCTATTAATATATAGCCTCGATGATGAGAGGGTTACAAAGAACAAAACTCTAGACACAAACCTCCAAATTTTTCAGCAGAAGCACTCTGCGTCGCTGAGCTGAGGTCGGCTCTGCGATCCATACGTGGCCGCACCCACACAGCACGTGCTGTGACGATGGCTGAATGGAAAGTATACACTGTTCCTGAATATTGAAATAAAACAATAAACTTTTAATGGTA
Rattus norwegicus	1495	GAGCCTCCCTGCTCAGCCTTCCCGAATCCTGCCCTCGGCTTCTTAATATAACTGCCTTAAACGTTTAATTCTACTTGCACCAAATAGCTAGTTAGAGCAGACCCTCTCTTAATCCCGTGGGGCTGTGAACGCGGCGGGGCCAGGCCCACGGCACCCTGACTGGCTAAAACTGTTTGTCCCTTTTTATTTGAAGATTGAGTTTCCTCGGGGTCTTCTCTGCCCCGACTTGCTCCCCGTGTACCTTGGTCGACTCCGGAGGTTCAGGTGCACGGACACCCTTTCAAGTTCACCCCTACTCCATCCTCAGACTTTCTTTTCACGGCGAGGCGCACCCCTCCAGCTTCCGTGGGCACTGCGGATAGACAGGCACACCGCCAAGGAGCCAGAGAGCATGGCGCAGGGGACTGTGTGGTCCAGGCTTCCTTTGTTTTCTTTCCCCTAAAGAGCTTTGTTTTTCCTAACAGGATCAGACAGTCTTGGAGTGGCTTACACAACGGGGGCTTGTGGTATGTGAGCACAGGCTGGGCAGCTGTGAGAGTCCAGAGTGGGGTGGCCCTGGGGACGCTTCCAGGCCAGCGGTTCCCTGCACCCCACCAGCTGATTTCGAGCGTGGCAGAGGGAAGGAAAGGGGCGAGCGGGCTGGGCAATGGACCCGACAGGAAACGGGGACTTAGGGGAACACGCTGGAGATGCCATGTGTGGCTGCCGAAGGTCACCATCTCTCCTCAGTGGCTCCCCAGAGCAGGTGCTTTTAAGAACCCTGTTTCCTCTCAGAGCCCAGGGAGAGTCCAAGGACATGGCGCATCAGGAAGTGGGACTGCAGGAGTTCTCTGGTGGCCTCGTGCTGTCCCTCTGGCCACTTCTCACTTTAGGGTGGTCAGCGGCAGCTCGCCATGGCAGTGCCCATTGGTGCACACTAACCTCAGTGGAAAAGTAACCATTCCCTGCCTCTTAGAAAGAACTCATTCTTAGTTTTAGGAGGGTTCCTGTCGCTGAATCAAGTCGCTGCCCTGGATGCAGGGCTGGCCTGGGCGACCCTCCAGGGATGAGGAGCTCAGAATTCCAGTCTTCTAATGTCCACGGACACCTCCCCATCCCTCTAACGTACTGACTATGTCTTTTGATTTAGCATGTCTTCTATAGACCTTCCAAAGAGACCCACACTGGCACTGTCACCCCCTAGGAGGGAAGGTGATGGTTGATGTAGCCCGACGCGCATCTTGTTAATCCGTTCTAATTCCGAGGAGAGTGTGGGTTTAAGATAACACCTATTAATGCATTGCCACAATAATGTGGGGGTAAGAGAAACGCAGGGACGAAACTTCCAGAAACAAACCCTCCAGATCGTTCCACAGGAGTGTTCGCCCTCCGGTGTGACTGAACGACCGACCTTGCCCATGGCTTCATCCAGACAGCACAGCTGCAGTATGGCTGGACAGAAGCACCTACTGTTCTTGGATATTGAAATAAAATAATAAACTTGCAATGATCTTTG
Tachyglossus aculeatus	1691	TGCTCCCAGAGGTCTCCACAGTATATCCGGCTTCCTAACCCCACGCCTAAAACCGCTAACCTCCCACGCCTGCCCCTCACCCGAGACCCAGCCGACCCTCAGCCAGCCGAGCATGTCGGGGGGCGAGCCCGCCTGGGTCCGTGGATGAAGACTCAGGAGGCTTCTCTGGGGCCGGGGGCCGGGGTCCGCTCCCCCCCAGCTAATGAGGGCCAGCCCCCCGGCCCGGTGCCACCTTCTGCCCTTCCTGGCCCTCGCCCTTGCCACCGGGCAGGCCCTGCTAGGGCCAAGACCTCACCCTGTCCCCCGGAGCTGATACCGAGGGGCAGGGGCGGAGGTGGGTGGTGGGTCCAAACGGGCTGGGTTTTGCTTTTAAAATCCTTCCCTCCCTCTCTCCCTTTCTCCCTCTCTCCCTTTCTCCCCCTCCCTCTTTTTCTCCCTTTCCCCTCTCTCTCCCCCCTCTTTTCCCCTCCCCTCTCTTGGCCCCTGAGCCTGCACCCCACTTTTTTGCTCCCCATTCTCTCCCCTGAGCCCGCTTTCCTCTCTCCCCTGCCCCAACACCCCTCATCTTTTCCTTTGGCGGAGCGGTCAGCCAGCATAGGGCGGTTCAGGCATGTGAGACGCGAGCTGAGCAATTAATTGTGGGAATCCAGTGATGCAGAAGGCAGTCTGGGGACGGGGGAGCCGGCGGGGGCCGCCCCCGCCGGACCGTCCTTTCCCAACCAGTGTCGGCTCATCACCCCCAAACCCATCTGAAAGGGCGCAGTGAGACGAAGAGGGTGTCTGACTTGGGTCGGGCTGTCCACTCGAGAGGGGCCAGGCCGCCGCCCAGAGCCGCCCCCTGAGTCCGGGTGCATGGCCGGGCGCATGGCGCGGCCCCTGGACCACCAGGCTGAAGGCCGCTGCCGTGTCCTAGGTAGTGAGCGAACCTGGACCCCCAACCGAGCCGGCCCGGCTGCGAGCCACTCCCAGAGCGAGCCCGCCCCCGCCACCCATGGGGTGCGTGTGCAGGGGGCTGTTGGAGGCATTTCTTGGTGCACCGTGGGGTCCAGTGTCTGGCCCAGGCAGAGGGGCAGGGGCCCTCCGGCCCGCCTTGAGATCTGAGAAAGTTACCTGTGAACCGTAGCCACCCCCAACCCCATCCTCCTGGCAAGCCCCCCCCCAGCCACAGAGTCTCTCTAACAAGGCGGTCCCTGGCCCCCTGGGGGGTCTGCCAATGGCCATTGGGGAAGACCCAGCCAAGCCCTTCTCAATTGCACTGGTGCAGGCTCAGAGCCTGCTCGACCTTTTTAACTAAGACCAGCCGGCGCCATCCCCCTCCAGGCCCCCCTGTGCTCCCGAGCCGGTCTACGGCCTCCCTGAAGTCAAGGGGGCAGCCCAGGCCACCGGATCAGAAACGTGGCATTCTCCTTCCCTTCTAACCATTTCCCCCTCTAACCGTGTAACCACACTGGCACATCCTTAACTCAGAGCAAAGCTCAAGGAGGGGGCGGATAATAGCTACCCAAAGCATTCGGCACACCCCCATTCCGTATTTTGTGCTTTGCCTGCTGGCTCCTGGCGTTTTTCTCTCTGTGGCCTCACCCCTTAAAGTAAACTCTGCCGCGTTGCGAGTTTCGTTTAAAATATACACTGATGTTCTCCCATCACAAATGTTATTGAAATAAAATAATAAACGTTTAATGATGTTTGCA
Ursus arctos	1455	AGCCCTGCCTCGTGGTCCCAGAATCCCGTCCTCCGCTTCTTAATATAACCGCCTTACGATCTTAATACCGTTCACACACTCCGTCCCTGCAGCAGACACCCCCGCCTAACGTCGCTGAGCTGTGCACGCAGCAGGGCAGGCACGCCGCGTCCTGCCGGCAGTTTCCGGCCGTCGGCGCACAGAATATTAAACAGTTACTCGTGTCTGAAGACAACGCGTTCTCGGAGTTCGCTCCACGCGGCGGCCCCGACGCACCCCCGAGTTCACCCTCCGTCCTTGGCCTCGCTTGGCTGACTCGGCATCCCCGGGCTTTGCGGGCACTGCCGTGGCGACACTGCTGTGGACACAGGGACATGTGCAGGCGGTGAGGACTGCTGATCGAGCTTCCTTTGGTTTCTTTCCTGCCCTTTGCTCACCTCCTAACACACACTTACTCTCCCTCCAGGATGAGGCAGTCGGGAGCGGCACAGGGGGCTTTTGGTACGTGCAGTGCGGGCGGGCAGCTGTGAAGAGTCTGGGTGGTGGGCGCGGGGGGGCGCCTGCAGGCAGCGGCTGCCCACCACACCTGGTTAGCGGAATTTGGGCGCGGCAGAGAGGGGACAAGGAGGCAACGTTGGGCTGGGCTACGGCCCCCACAGGGAACAGGATCTTCTTGGAAATTAGGTGACGGCACAGCGGGAGCCAGAGCGGCTTCTACGAACAGCCTGTTTCCCCCCAGAGCCCAGCAGGAGGGTCCAGGGAGACGCTCGTCTCAGAGCGGGACTGGAGGAGTTTTCTGGGTGGCCTCACCGTGTCACCCTGGTCACTGCGGGAGGTGACCGGCGGTACGCTTCTCACAGCAGTGCACGTTGCTGACCCTAACCTTCGTGGACACATAACCTTCCGTCCGCTGGCATCCGAGACATGGACGTGCATAGTGGATAGGCTTCGGAGGGCCCGCTCCCCAAATCGCTGAGCTGGCCGTCGTGGGGGCCGGGCCTGGCCGGCCCCATGAGCAGAGACGGGGGCTCCTCTGAATCGTGTCTTTTCTAACTTGAGCTGACCTTCCCTGTGCCCCTTGTAACATACTGATCCTGCCTTTTGAGTTTAGCGTATCTCTCAGAGGCCTTCCACGGAGCCCCACGCCGGCATCGTCCTCCCTTAGAACGCAGATGAGAAATAGTCAGTGCATCAACATAATCCCGTCCTAATTCCGATGTCCGGTATGGGTTTAATATAATGTCTATTAATCTATAGCCTCAATGATGAGAGGGTTATGGGGGAACAAGGAGCAAAATTTCAGAAACAAAACCTCCAAATTTCGTGACACACACACACACTCCATCTTTGAGCCGACTCTTGGCTGAGTGATCTCCACGCGTGGCTACACCCGGACAGCGTGCGCTGGGACGGTGGGTCTCGTGGAAAGTACACACTATTCTTGAATATTGAAATAAAATAATAAACTTTTAATGA
Hoolock leuconedys	1576	CCTGGTTCCGGAATCCTGTCCTCAGCTTCTTAGTATAACTGCCTTAAAACTTTAATCCCACCTGCCCCCGTTACCTAATTAGAGCAGATGATCCCTCCCCTAATGCCTGTGGAGTTGTGCACGTAGTAGGGTCAGGCCACGGCAGCTACCGGCAATTTCCGGCCAACAGTTAAATGAGAAAATGAAAACAGAAAACGGTTACAACTGTCCCTTTCTGTGCGAAGATCACGTCCCTTCCCCCGCAATGTGCCCCAGACGCACGTGGGTCTTCATGGGCCAGGTGCACAGACGTCCCTCCACGCTCACCCCTCCACCCTAGGACTTTCTTTTCGCCGTGGCTGCGGCACCCTTGCGCTTTTGCTGGGCACTGCCATGGAGGCACACAGCTGCAGAGACAGAGGACATGGGCGGCAGAGAGGACTGTTGACATCCAAGCTTCCTTTGTTTTTTTTTCCTGTCCTTCTCTCACCTCCTAAAGTAGACTTCATTTTTCCTAACAGGATTAGACAGTCAAGGAGTGGCTTACTACATGTGGGAGCTTTTGGTATGTGACATGCGGGCTGGGCAGCTGTTAGAGTCCAACGTGGGGCAGCACAGAGAGGGGGGCACGTCCCCAGGCCGTGGCTGCCCACACACCCCAATTAGCTGAATTCGCGTGTGGCAGAGGGAGGAAAAGGAGGCAAACGTGGGCTGGGCAATGGCCTCACACAGGAAACAGGGTCTTCCTGGAGATTTGGTGATGGAGATGTCACGCAGGCGGCCTCTGGACGTCACCGTTGCCCTGCACGGTGGCCCCAGAGCAGCCTCTATGAACAACCTCGTTTCCAAACCACAGCCCACAGCCGGAGAGTCCAGGAAGACTTGCGCACTCAGAGCAGAAGGGTAGAGTCCTCTGGACAGCCTCGCAGCCGCGCCAGTCGCCCATAGACACGGGCTGTGACCGGGCGTGCTGGCAGCGGCGGTGCACAGTGGCCAGCACTAACCCTCCCTGAGAAGATAACCGGCTCATCCACCTCCTCCCAGAAGACGCGTCGTAGCGAGTAGGCACAGGCGTGCACCTGCTCCCGAATTACTCACCGAGACACGCGGGCTGAGCAGACAGCCCCGTGGAGACAAAGAGCTCTTCTGACCGCATCCTTCCTAACACCCGCTGACATCTCCTTTCGCTCCTCCCTCCCTAACCTACTGACCCACCTTTTGATTTTAGCGCACCCGTGATAGGCCTTCCAAAGAGTCCCACGCTGGCATCGCCCTCCCCGAGGACGAAGATGAGGAGTAGTCAGCGTGATGCCAAATCGCGTCTTCTTAATCCAATTCTAATTCTGAATGTTTCGTGTGGGCTTAATATCATGTCTATTAATATATAGCCTCGATGATGAGAGGGTTACAAAGAACAAAACTCCAGACACAAACCTCCAAATTTTTCAGCAGAAGCACTCTGCGTCGCTGAGCTGAGGTCGGCTCTGCGATCCATACGTGGCCGCACCCACACAGCACGTGCTGTGACGATGGCTGAAAGGAAAGTGTACACTGTTCCTGAATATTGAAATAAAACAATAAACTTTTAATGGTATTT
Nomascus siki	1576	CCTGGTTCCGGAATCCTGTCCTCAGCTTCTTAGTATAACTGCCTTAAAACTTTAATCCCACCTGCCCCCGTTACCTAATTAGAGCAGATGATCCCTCCCCTAATGCCTGCGGAGTTGTGCACGTAGTAGGGTCAGGCCACGGCAGCTACCGGCAATTTCCGGCCAACAGTTAAATGAGAAAATGAAAACAGAAAACGGTTACAACTGTCCCTTTCTGTGCGAAGATCACGTCCCTTCCCCCGCAATGTGCCCCAGACGCACGTGGGTCTTCATGGGCCAGGTGCACAGACGTCCCTCCACGCTCACCCCTCCACCCTAGGACTTTCTTTTCGCCGTGGCTGCGGCACCCTTGCGCTTTTGCTGGGCACTGCCATGGAGGCACACAGCTGCAGAGACAGAGGACGTGGGCGGCAGAGAGGACTGTTGACATCCAAGCTTCCTTTGTTTTTTTTTCCTGTCCTTCTCTCACCTCCTAAAGTAGACTTCATTTTTCCTAACAGGATTAGACAGTCAAGGAGTGGCTTACTACATGTGGGAGCTTTTGGTATGTGACATGCGGGCTGGGCAGCTGTTAGAGTCCAACGTGGGGCAGCACAGAGAGGGGGGCACGTCCCCAGGCCGTGGCTGCCCACACACCCCAATTAGCTGAATTCGCGTGTGGCAGAGGGAGGAAAAGGAGGCAAACGTGGGCTGGGCAATGGCCTCACACAGGAAACAGGGTCTTCCTGGAGATTTGGTGATGGAGATGTCACGCAGGCGGCCTCTGGACGTCACCGTTGCCCTGCACGGTGGCCCCAGAGCAGCCTCTATGAACAACCTCGTTTCCAAACCACAGCCCACAGCCGGAGAGTCCAGGAAGACTTGCGCACTCAGAGCAGAAGGGTAGAGTCCTCTGGACAGCCTCGCAGCCGCGCCAGTCGCCCATAGACACGGGCTGTGACCGGGCGTGCTGGCAGCGGCGGTGCACAGTGGCCAGCACTAACCCTCCCTGAGAAGATAACCGGCTCATCCACCTCCTCCCAGAAGACGCGTCGTAGCGAGTAGGCACAGGCGTGCACCTGCTCCCGAATTACTCACCGAGACACGCGGGCTGAGCAGACAGCCCCGTGGAGACAAAGAGCTCTTCTGACCGCATCCTTCCTAACACCCGCTGACATCTCCTTTCGCTCCTCCCTCCCTAACCTACTGACCCACCTTTTGATTTTAGCGCACCCGTGATAGGCCTTCCAAAGAGTCCCACGCTGGCATCGCCCTCCCCGAGGACGAAGATGAGGAGTAGTCAGCGTGATGCCAAATCGCGTCTTCTTAATCCAATTCTAATTCTGAATGTTTCGTGTGGGCTTAATATCATGTCTATTAATATATAGCCTCGATGATGAGAGGGTTACAAAGAACAAAACTCCAGACACAAACCTCCAAATTTTTCAGCAGAAGCACTCTGCGTCGCTGAGCTGAGGTCGGCTCTGCGATCCATACGTGGCCGCACCCACACAGCACGTGCTGTGACGATGGCTGAACGGAAAGTGTACACTGTTCCTGAATATTGAAATAAAACAATAAACTTTTAATGGTATTT
Hylobates pileatus	1576	CCTGGTTCCGGAATCCTGTCCTCAGCTTCTTAGTATAACTGCCTTAAAACTTTAATCCCACCTGCCCCCGTTACCTAATTAGAGCAGATGATCCCTCCCCTAATGCCTGCGGAGTTGTGCACGTAGTAGGGTCAGGCCACGGCAGCTACCGGCAATTTCTGGCCAACAGTTAAATGAGAAAATGAAAACAGAAAACGGTTACAACTGTCCCTTTCTGTGCGAAGATCACGTCCCTTCCCCCGCAATGTGCCCCAGACGCACGTGGGTCTTCATGGGCCAGGTGCACAGACGTCCCTCCACGCTCACCCCTCCACCCTAGGACTTTCTTTTCGCCGTGGCTGCGGCACCCTTGCGCTTTTGCTGGGCACTGCCATGGAGGCACACAGCTGCAGAGACAGAGGACGTGGGCGGCAGAGAGGACTGTTGACATCCAAGCTTCCTTTGTTTTTTTTTCCTGTCCTTCTCTCACCTCCTAAAGTAGACTTCATTTTTCCTAACAGGATTAGACAGTCAAGGAGTGGCTTACTACATGTGGGAGCTTTTGGTATGTGACATGCGGGCTGGGCAGCTGTTAGAGTCCAACGTGGGGCAGCACAGAGAGGGGGGCACGTCCCCAGGCCGTGGCTGCCCACACACCCCAATTAGCTGAATTCGCGTGTGGCAGAGGGAGGAAAAGGAGGCAAACGTGGGCTGGGCAATGGCCTCACACAGGAAACAGGGTCTTCCTGGAGATTTGGTGATGGAGATGTCACGCAGGCGGCCTCTGGACGTCACCGTTGCCCTGCACGGTGGCCCCAGAGCAGCCTCTAAGAACAACCTCGTTTCCAAACCACAGCCCACAGCCGGAGAGTCCAGGAAGACTTGCGCACTCAGAGCAGAAGGGTAGAGTCCTCTGGACAGCCTCGCAGCCGCGCCAGTCGCCCATAGACACGGGCTGTGACCGGGCGTGCTGGCAGCGGCGGTGCACAGTGGCCAGCACTAACCCTCCCTGAGAAGATAACCGGCTCATCCACCTCCTCCCAGAAGACGCGTCGTAGCGAGTAGGCACAGGCGTGCACCTGCTCCCGAATTACTCACCGAGACACGCGGGCTGAGCAGACAGCCCCGTGGAGACAAAGCGCTCTTCTGACCGCATCCTTCCTAACACCCGCTGACATCTCCTTTCGCTCCTCCCTCCCTAACCTACTGACCCACCTTTTGATTTTAGCGCACCCGTGATAGGCCTTCCAAAGAGTCCCACGCTGGCATCGCCCTCCCCGAGGACGAAGATGAGGTGTAGTCAGCGTGATGCCAAATCGCGTCTTCTTAATCCAATTCTAATTCTGAATGTTTCGTGTGGGCTTAATATCATGTCTATTAATATATAGCCTCGATGATGAGAGGGTTACAAAGAACAAAACTCCAGACACAAACCTCCAAATTTTTCAGCAGAAGCACTCTGCGTCGCTGAGCTGAGGTCGGCTCTGCGATCCATACGTGGCCGCACCCACACAGCACGTGCTGTGACGATGGCTGAACGGAAAGTGTACACTGTTCCTGAATATTGAAATAAAACAATAAACTTTTAATGGTATTT
Tapirus terrestris	1547	GCCCTGCCTTCTTGTTACAGAATTCCGTCCTCAGCTTCTTAATATAACCCTTAAGAATTTAATGCTGTTCGCATAGATTACCTAGTTGTAGCAAATGACCTCTTGCCTAATGCCTGTTGAGTTGTGCACACAGTAGGGTCAGACACACTGCATCCTACTGGCAATATCTGGCCAATAGCTAAATGGAGAAAATGCAGACAGAAAACGGTTAAACCGTCCCTTTATGTGTGAAGATCAAGTGTCCTCGGAGTTTCATTCCACCACATCGTGCCCGGACGCGCCGCGGAGTTCGTGTCCAGGGGCACGGCCGGCCCTCCAAGTGCCTTCACCCCTCCATCCTTAGACTTGCTTTGCACTGCTGACCTGGCATCCCCCCGCTTTGCGGGCACTGCCGTGGAGACACTGCCGTGGAGACGGGACATGTGCAGGGTGGTGAGGACTGTTGATCCGCGCTTCCTTTGGTTTCTTTTCCCACCCTTCTCTCACCTCCTAAAGTTCACTTTATTTTCCTAACAGGACTGGGCAGTCAGGAGTGGCTTCACACCCGTGGGAGCGTTTGGTACGTGAAAGGCGGGCGGGCAGCTGTGAGGAGTCCATGTGGTGGGCGCAGAGAGGGGCGCCTCCGGGCGGGTGCTCACCACACCCCAGTGAGCTGAATTCGTGCGTGGCAGAGAGGGGACAAGGGGGCAACGTGGGCTGGGCGACGGCCTCGAACAGGAAACAGGATCTTCTTGGAAATTAGGTGTCTGCACCGCGGGAACCAGAGCGGCCTCTACAAACAACCTGTTTCCTAAGCAGAGCCCCCGTGAGAGTTCAGGGAGACGCACATCTCAGAGCGGGATTCCGGAGTTTTCTGGGCAGCCCGGCAGTGTCCCACCGGTCACTGTGGAAAGGGAAGGTGACCGGTGGTATGCTCATCACGGCAGTGCACATCAGCAAATACTAACCCCGTGGAAAGATAACCGTCCCTCTGCTTGCCCCCCAGAGGCTAACGTGCTTAGTGACTAGGCTGAGGAATGTACCTGTCCCTAATGGCTGAGCCCCCGGCTGGGCCTGGCCAACCGCCGAGGAGGACAGAGAGAGCTCCTCGCAATCACACTCTCTCCTAACGTGAGCTGACATTCCCGCGCTCCCCTCCTAACCTACTGATTCCTGCCTTTTGATTTCAGCCCATCTCTCCCAGGCCTCCCAAAGAGCCCCACACTGGCATCATTCTCCCTTAGGACGAAGACGAGGAATAGTCAACATAAGGCCCAACGCATCTCTTTAATCCCGTTCTAATTCTGGATGTTTAGTGTGGGTTTCATATAATGCCTATTAATATCTAGCCTCAACGATGAGAGGGTTAAAAAACAAGGAACACAATTCCGGAAACAAAACCTCCACATTGCTCGACACGTGCAGTCTGCAGCTGCGAGCTGGTTGTTGACTGAGTGATCTCTATTCGTGGCTACGCCCAAACAGCAAGTGCTGGGACGAAGGGTCTCGTGGAAAATATACACTCTTCTTGAATATTGAAATAAAATAATAAACTTTTAATGGTATTT
Cercopithecus mona	1584	CCTGGTTCCGGAATCCTGTCCTCAGCTTCTTAATATAACTGCCTTAAAACTTTAATCCCATTTGCCCCCATTACCTAGTTAGAGCAGATGACCTCTCCCCTAATGCCTGTGGAGTTGTGCACGTCCTAGGGTCAGGCACACGGCAGCCTACCGGCAATTTCTGGCCAACAGTTAAATGAAGCAAATGAAAACAGAAAACAGTTCAAACTGTCACTTTCTGTGTGAAGGTCACATTCCTTACCCCACAGTGTGCCCCCAGACGCTCGTGGGTCTTCAGGGGGCCAGGTGCACAGACGTCCCTCCACGTTCACCCCTCCACCCTTGGACTTTCTTTTCGCCGTGACGGTGACACCCTTGCGCTTTTGCTGGGCACTGCGATGGAAGCACACAGCTGCAGAGGCAGAGGACGTGGGCGGCAGAGAGGACTGTTGACATCCAAGCTTCCTTTGTTTTTTTTTCTGTCCTTCTCTCACCTCCTAAAGTAGACTTCATTTTTCCTAACAGGATTAGACAGTCAAGGAGTGGCTTACTGCATGTGGGAGCTTTTGGTATGTGACATGCGGGCTGGGCAGCTGTTAGAGTCCAACGTGGGGCAGCACAGAGAGCGGGGCATGCCCCCAGGTCGTGGCTGCCCACACACCCCAATTAGCTGAATTCGCGTGTGGCAGAGGGAGGAAAAGGAGGCAAATGTGGGCTGGGCAATGGCCTCACACAGGAAACAGGGTCTTCCTGGAGATTTGGTGATGGAGATGTCAAGCAGGCGGCCTCTGGACGTCACTGTTGCCCTGCATGGTGGCCCCAGAGCAGCCTCTACGAACAACCTCGTTTCCAAACCAGAGCCCACAGCCAGAGAGTCCAGGAAGACTTATGCACTCAGAGCAGAAGGGTAGGAGTCCTCTGGACAGCCTCGCAGCCGCGCCAGTCACCCTTAGACACTGGCTGTGACCGGGCGTGCAGGCAGCGGCAGTGCACAGTGGCCAGCACTAACCCTCCCTGAGAAGATAACCGGCTCATCCACCTCCTCCCAGAAGACGCGTCGTAGCGAGTAGGCACAGGCGTGCACCTGCTCCCGAATTACTCACCGAGACACACGGGCTGAGCGGACGGCCCTGTGGAGACAGAGAAGAGCTCTTCTGACCACATCCTTCCTAACACCTGCTGACGTCTCCTTTTGCTCCTCCCTCCCTAACCTACTGACCCACCTTTTGATTTTAGCGCACCCGTGATAGGCCTTCCAAAGAGCCCCACGCTGGCATCACCCTCCCTGAAGACGAAGATGAAGAGTAGTCAGCGTGATGCCAAAACGCGTCTTCTTAATCCCACTCTAATTCTGAATGTTTCGTGTGGGCTTAATATCATGTCTATTAATACATAGCCTCGAAGATGAGAGGGTTACAAAGAACAAAACTCCAGACACAAACCCCCAAATTTTTCAGCAGAAGCACTCTGCGTCGCTGAGCTGAGGTCGGCTCTGCCATCCATACGTGGCCGCACCCAAACAGCACGTGCTGTGACGACGGCTGAACGGAAAGTGTACACTGTTCCTGAATATTGAAATAAAACAATAAACTTTTAATGGTATTT
Dicerorhinus sumatrensis	1557	GCCCTGCCTTCTGGTTACAGAATCCCGTCCTCTGCTTCTTAATACAACCTTTAAGAATTTAATACCGTTCGCATAGATTACCTAGTTGTAGCAAATGACCTCTCGCCTAATGCCTCTTGAGTTGTGCACACAGTAGGGTCAGGCACACTGCATCCTACTGGCAGTTTCTGGCCAAGAGCTAAATGGAGACAACGCAGACAGAAAATGGGTAAACCGTTCCTTTATGTTTGAAGACCAAGTGTCCTCGGAGTCTCATTCCACTGCATCGTGCCCGGACGCCGTGGAGCTTGTGCGTCCAGGGGCACGGCCGGCCCTCTAAATTCATTCACCCCTCCATCTTTGGACTTGCTTTGCACCGCTGATCTGGCATCCCCTGGCTTTTTGGGCACTGCCGTGGAGAGACACTGCCGTGGAGACGGGACATGTGCAGGGTGGTGAGGGCTGTGTTGATCCGTGCTTCCTTTGGTTTCTTTTCCCGCCCTTCTCTCACCTCCTCAAGTTCGCTTTATTTTCCTAACAGGATTGGGCAGTCAGGAGTGGCTTCACACCCGTGGGAGCGTTTGGTACGTGAAAGGCGGGCGGGCAGCTGTGAGGAGTCCATGTGGTGGGTGCAGAGAGGGGCGCCTCCAGGCAGGTGCCCACCACACCCAGATTAGCTGAATTTGTGCGTGGCAGAGAGGGGACAAGGGGGCAACGTGGGCTGGGCGACGGCCTCCAATGGGAAACAGGATCTTCTTGGAAATTAGGTGATGACACTGTGGAACCAGAGCGGCCTCTACAAACAACCTGTTTCCTAAGCAGAGCCCCGGCGAGTGTTCAGGGAGACGCACATCTCAGAGCAGGATTAGGGAGTTTTCTGGGCAGCCCAGCAGTGTCCCACTGGTCACTGTGGAAAGGGAAGGTGACCAATGGGAGGCTCATCACGGCAGTGCACATCAGCAAATACTAACCCTCGGTGGAAAGATAACCGTCCCTTGCTTGCCTCCCAGAGGCGAACATGCTTAGTGACTAGGCTTAGGAATGTACCTGTCCCTAATGGCCACCCTAGCACACGGCTGGGCCTGGCCAACCACCCGAGGAGGACGGAGAGAGCTCCTCAGAATCACACTCTCTCCTAACGTGAGCTGACATTCCCGTGCTCCCCTCCTAACCTACTGATTCCCGCCTTTTGATTTTAGCCGATCTCTCCCAGGCCTTCCAAAGAGCCCCACACTGGCATCATTCTCCCTTAGAACGAAGACGAGGAATAGTCAACATAAGGCCCAAAGCACCTCTTTAATCCCGTCCTAATTCTGGATGTTTAGTGTGGGTTTCACATAATGTCTATTAATATCTAGCCTCAATGATGAGAGGGTAAAAAAAAAAAAGAACACAATTTCAGAAACAAACCCTCCACGTTCCTCGACACACGCACTCTGCTCCTTCGAGCTGGTTGTTGACTGAGTGATCTCTATTCGTGGCTACCCCCAAACAGCAAGTGCTGTGATGATGGGTCTCGTGGAAAGTATACACTGTTCTTGAATATTGAAATAAAATAATAAACTTTTACTGGTATTT
Papio anubis	1585	CCTGGTTCCGGAATCCTGTCCTCAGCTTCTTAATATAACTGCCTTAAAACTTTAATCCCATTTGCCCCCATTACCTAGTTAGAGCAGATGACCTCTCCCCTAATGCCTGTGGAGTTGTGCACGTCCTAGGGTCAGGCACACGGCAGCCTCCCGGCAATTTCTGGCCAACAGTTAAATGAAGCAAATGAAAACAGAAAACAGTTCAAACTGTCACTTTCTGTGTGAAGGTCACATTCCTTACCCCACAGTGTGCCCCTAGACGCTCGTGGGTCTTCAGGGGGCCAGGTGCACAGACGTCCCTCCACGTTCACCCCTCCACCCTTGGACTTTCTTTTCGCTGTGACGGTGACACTCTTGCGCTTTTGCTGGGCACTGCGATGGAGGCACACAGCTGCAGAGACAGAGGACGTGGGCAGCAGAGAGGACTGTTGACATCCAAGCTTCCTTTGTTTTTTTTTTTCTGTCCTTCTCTCACCTCCTAAAGTAGACTTCATTTTTCCTAACAGGATTAGACAGTCAAGGAGTGGCTTACTGCATGTGGGAGCTTTTGGTATGTGACATGCGGGCTGGGCAGCTGTTAGAGTCCAACGTGGGGCAGCACAGAGAGCGGGGCATGCCCCCAGGTCGTGGCTGCCCACACACCCCAATTAGCTGAATTCGCGTGTGGCAGAGGGAGGAAAAGGAGGCAAATGTGGGCTGGGCAATGGCCTCACACAGGCAACAGGGTCTTCCTGGAGATTTGGTGATGGAGATGTCAAGCAGGCGGCCTCTGGACGTCACTGTTGCCCTGCATGGTGGCCCCAGAGCAGCCTCTACGAACAACCTCGTTTCCAAACCAGAGCCCACAGCCGGAGAGTCCAGGAAGACTTACGCACTCAGAGCAGAAGGGTAGGAGTCCTCTGGACAGCCTCGCAGCCGCGCCAGTCACCCTTAGACACTGGCTGTGACCGGGCGTGCAGGCAGCGGCAGTGCACAGTGGCCAGCACTAACCCTCCCTGAGAAGATAACCGGCTCATCCACCTCCTCCCAGAAGACGCGTCGTAGCGAGTAGGCACAGGCGTGCACCTGCTCCCGAATTACTCACCGAGACACACGGGCTGAGCGGACGGCCCCGTGGAGACAGAGAAGAGCTCTTCTGACCACATCCTTCCTAACACCTGCTGACATCTCCTTTTGCTCCTCCCTCCCTAACCTACTGACCCACCTTTTGATTTTAGCGCACCCGTGATAGGCCTTCCAAAGAGCCCCACGCTGGCATCACCCTCCCCGAGGACGAAGATGAGGAGTAGTCAGCGTGATGCCAAAACGCGTCTTCTTAATCCCACTCTAATTCTGAATGTTTCGTGTGGGCTTAATATCATGTCTATTAATACATAGCCTCGAAGATGAGAGGGTTACAAAGAACAAAACTCCAGACACAAACCCCCACATTTTTCAGCAGAAGCACTCTGCATCGCTGAGCTGAGGTCGGCTCTGCCATCCATACGTGGCCGCACCCAAACAGCACGTGCTGTGACGATGGCTGAACGGAAAGTGTACACTGTTCCTGAAATTGAAATAAAACAATAAACTTTTAATGGTATTT
Macaca arctoides	1583	CTGGTTCCGGAATCCTGTCCTCAGCTTCTTAATATAACTGCCTTAAAACTTTAATCCCATTTGCCCCCATTACCTAGTTAGAGCAGATGACCTCTCCCCTAATGCCTGTGGAGTTGTGCACGTCCTAGGGTCAGGCACACGGCAGCCTACCGGCAATTTCTAGCCAACAGTTAAATGAAGCAAATGAAAACAGAAAACAGTTCAAACTGTCACTTGCTGTGTGAAGGTCACATTCCTTACCCCACAGTGTGCCCCCAGACGCTCGTGGGTCTTCAGGGGGCCAGGTGCACAGACGTCCCTCCACGTTCACCCCTCCACCCTTGGACTTTCTTTTCGCCGTGACGGTGACACCCTTGCGCTTTTGCTGGGCACTGCGATGGAGGCACACAGCTGCAGAGACAGAGGACGTGGGTGGCAGAGAGGACTGTTGACATCCAAGCTTCCTTTGTTTTTTTTTTTCTGTCCTTCTCTCACCTCCTAAAGTAGACTTCATTTTTCCTAACAGGATTAGACAGTCAAGGAGTGGCTTACTGCATGTGGGAGCTTTTGGTATGTGACATGCGGGCTGGGCAGCTGTTAAGAGTCCAACGTGGGGCAGCACAGAGAGCGGGGCATGCCCCCAGGTCGTGGCTGCCCACACACCCCAATTAGCTGAATTCGCGTGTGGCAGAGGGAGGAAAAGGAGGCAAATGTGGGCTGGGCAATGGCCTCACACAGGCAACAGGGTCTTCCTGGAGATTTGGTGATGGAGATGTCAAGCAGGCGGCCTCTGGACGTCACTGTTGCCCTGCATGGTGGCCCCAGAGCAGCCTCTACGAACAACCTCGTTTCCAAACCAGAGCCCACAGCCGGAGAGTCCAGGAAGACTTACGCACTCAGAGCAGAAGGGTAGGAGTCCTCTGGACAGCCTCGCAGCCGTGCCAGTCACCCTTAGACACTGGCTGTGACTGGGCGTGCAGGCAGCGGCAGTGCACAGTGGCCAGCACTAACCCTCCCTGAGAAGATAACCGGCTCATCCACCTCCTCCCAGAAGACGCGTCGTAGCGAGTAGGCACAGGCGTGCACCTGCTCCCGAATTACTCACCGAGACACGGGCTGAGCGGACGGCCCCGTGGAGACAGAGAAGAGCTCTTCTGACCACATCCTTCCTAACACCTGCTGACATCTCCTTTTGCTCCTCCCTCCCTAACCTACTGACCCACCTTTTGATTTTAGCGCACCCGTGATAGGCCTTCCAAAGAGCCCCACGCTGGCATCACCCTCCCCGAGGACGAAGATGAGGAGTAGTCAGCGTGATGCCAAAACGCGTCTTCTTAATCCCACTCTAATTCTGAATGTTTCGTGTGGGCTTAATATCATGTCTATTAATATATAGCCTCGAAGATGAGAGGGTTACAAAGAACAAAACTCCAGACACAAACCCCCACATTTTTCAGCAGAAGCACTCTGCGTCGCTGAGCTGAGGTCGGCTCTGCCATCCATACGTGGCCGCACCCAAACAGCACGTGCTGTGACGATGGCTGAACGGAAAGTGTACACTGTTCCTGAAATTGAAATAAAACAATAAACTTTTAATGGTATTT
Pygathrix nemaeus	1585	CCTGGTTCCGGAATCCTGTCCTCAGCTTCTTAATATAACTGCCTTAAAACTTTAATCCCATTTGCCCCCATTACCTAGTTAGAGCAGATGACCTCTCCCCTAATGCCTGTGGAGTTGTGCACGTCTTAGGGTCAGGCACACGGCAGCCTACCGGCAATTTCTGGCCAACAGTTAAATGAAGCAAATGAAAACAGAAAACAGTTCAAACTCACTTTCTGTGTGAAGGTCGCATTCCTTACCCCACCGTGTGCCCCCAGACGCTCATGGGTCTTCAGGGGGCCAGGTGCACAGACGTCCCTCCACGTTCACCCCTCCACCCTTGGACTTTCTTTTCGCCGTGGCTGTGACACCCTTGCGCTTTTGCTGGGCACTGCAATGGAGGCACACAGCTGCAGAGACAGAGGACATGGGTGGCAGAGAGGACTGTTGACATCCAAGCTTCCTTTGTTTTTTTTTCTGTCCTTCTCTCACCTCCTAAAGTAGACTTCATTTTTCCTAACAGGATTAGACAGTCAAGGAGTGGCTTACTACAAGTGGGATCTTTTGGTATGTGACATGCGGGCTGGGCAGCTGTTAAGAGTCCAACGTGGGACAGCACAGAGAGCGGGGCATGCCCCCAGGTCGTGGCTGCCCACACACCCCAATTAGCTGAATTCGCGTGTGGCAGAGGGAGGAAAAGGAGGCAAATGTGGGCTGGGCAATGGCCTCACACAGGAGACAGGGTCTTCCTGGAGATTTGGTGATGGAGATGTCAAGCAGGCGGCCTCTGGACGTCACTGTTGCCCTGCATGGTGGCCCCAGAGCAGCCTCTATGAACAACCTCGTTTCCAAACCAAAGCCCACAGCCGGAGAGTCCAGGAAGACTTGCGCACTCAGAGCAGAAGGGTAGGAATCCTCTGGACAGCCTCGCAGCCGCGCCAGTCACCCTTAGACACTGGCTGTGACGGTGACGGGGCGTGCAGGCAGCGGCAGTGCACAGTGGCCAGCACTAACCCTCCCTGAGAAGATAACCGGCTCATCCACCTCCTCCCAGAAGACGCGTCGTAGCGAGTAGGCACAGGCGTGCACCTGCTCCCGAATTACTCACTGAGACACACAGGCTGAGCGGACGGCCCCGTGGAGACAGAGAAGAGCTCTTCTGACCACATCCTTCCTAACACCTGCTGACATCTCCTTTCGCTCCTCCCTCCCTAACCTACTGACCCACCTTTTGATTTTAGCGCACCCGTGATACGCCTTCCAAAGAGCCCCACGCTGGCATCACCCTCCCCGAGGATGAAGATGAGTAGTCAGCGTGATGCCAAAACGCGTCTTCTTAATCCCACTCTAATTCTGAATGTTTTGTGTGGGCTTAATATCATGTCTATTAATATATAGCCTCAAAGATGAGAGGGTTACAAAGAACAAAACTCCAGACACAAACCCCCAAATTTTTCAGCAGAAACACTCTGCATGGCTGAGCTGAGGTCGGCTCTGCCATCCATACATGGCCGCACCAAACAGCACGTGCTGTGACGATGGCTGAATGGAAAGTGTACACTGTTCCTGAATATTGAAATAAAACAATAAACTTTTAATGGTATTT
Ursus thibetanus	1460	GCCCTGCCTCGTGGTCCCAGAATCCCGTCCTCCGCTTCTTAATATAACCGCCTTACGATCTTAATACCGTTCACACACTCCGTCCCTGCAGCAGACACCCCCGCCTAACGTCGCTGAGCTGTGCACGCAGCAGGGCAGGCACGCCGCGTCCTGCCGGCAGTTTCCGGCCATCGGCGCACAGAATATTAAACAGTTACTCGTGTCTGAAGACAACGCGTTCTCGGAGTTCGCTCCACGCGGCGGCCCCGACGCACCCCCGAGTTCACCCTCCGTCCTTGGCCTCGCTTGGCTGACTCGGCATCCCCGGGCTTTGCGGGCACTGCCGTGGCGACACTGCTGTGGACACAGGGACATGTGCAGGGCGGTGAGGACTGCTGATCGAGCTTCCTTTGGTTTCTTTCCTGCCCTTTGCTCACCTCCTAACACACACTTACTCTCCCTCCAGGATGAGGCAGTCGGGAGCGGCACAGGGGGCTTTTGGTACGTGCAGTGCGGGCGGGCAGCTGTGAAGAGTCTGGGTGGTGGGCGCGGGGGGGCGCCTGCAGGCAGCGGCTGCCCACCACACCTGGTTAGCGGAATTCGGGCGCGGCAGAGAGGGGACAAGGAGGCAACGTTGGGCTGGGCTACGGCCCCCACAGGGAACAGGATCTTCTTGGAAATTAGGTGACGGCACAGCGGGAGCCAGAGCGGCTTCTACGAACAGCCTGTTTCCCCCCAGAGCCCAGCAGGAGGGTCCAGGGAGACGCTCGTCTCAGAGCGGGACTGGAGGAGTTTTCTGGGTGGCCTCACCGTGTCACCCTGGTCACTGCGGGAGGTGACCGGCGGTACGCTTCTCACAGCAGTGCACGTTGCTGACCCTAACCTTCGTGGACACATAACCTTCCGTCCGCTGGCATCCAAGACACGGACGTGCATAGTGGATAGGCTTCGGAGGGCCCGCTCCCCAAATCGCTGAGCTGGCCGTCGTGGGGGCCGGGCCTGGCCGGCCCCATGAGCAGAGACGGGGGCTCCTCTGAATCGTGTCTTTTCTAGCTTGAGCTGACCTTCCCTGTGCCCCTTGTAACATACTGATCCTGCCTTTTGAGTTTAGCGTATCTCTCAGAGGCCTTCCACGGAGCCCCACGCCGGCATCGTCCTCCCTTAGAACGCAGATGAGAAATAGTCAATGCAGCAACATAATCCCGTCCTAATTCCGATGTCCGGTATGGGTTTAATATAATGTCTATTAATCTATAGCCTCAATGATGAGAGGGTTATGGGGGAACAAGGAGCAAAATTTCAGAAACAAAACCTCCAAATTTCGTGACACACACACACACTCCATCTTTGAGCCAACTCTTGGCTGAGTGATCTCCACGCGTGGCTACACCCGGACAGCGTGCGCTGGGACGGTGGGTCTCGTGGAAAGTACACACTATTCTTGAATATTGAAATAAAATAATAAACTTTTAATGATATTT
Nasalis larvatus	1586	CCTGGTTCCGGAATCCTGTCCTCAGCTTCTTAATATAACTGCCTTAAAACTTTAATCCCATTTGCCCCCATTACCTAGTTAGAGCAGATGACCTCTCCCCTAATGCCTGTGGAGTTGTGCACGTCCTAGGGTCAGGCACACGGCAGCCTACCGGCAATTTCTGGCCAACAGTTAAATGAAGCAAATGAAAACAGAAAACAGTTCAAACTGTCACTTTCTGTGTGAAGGTCGCATTCCTTACCCCACAGTGTGCCCCCAGATGCTCATGGGTCTTCAGGGGGCCAGGTGCACAGACGTCCCTCCACGTTCACCCCTCCACCCTTGGACTTTCTTTTCGCCGTGGCTGTGACACCCTTGCGCTTTTGCTGGGCACTGCAATGGAGGCACACAGCTGCAGAGACAGAGGACGTGGGCGGCAGAGAGGACTGTTGACATCCAAGCTTCCTTTGTTTTTTTTTCTGTCCTTCTCTCACCTCCTAAAGTAGACTTCATTTTTCCTAACAGGATTAGACAGTCAAGGAGTGGCTTACTACATGTGGGAGCTTTTGGTATGTGACATGCGGGCTGGGCAGCTGTTAGAGTCCAACGTGGGACAGCACAGAGAGCGGGGCATGCCCCCAGGTCGTGGCTACCCACACACCCCAATTAGCTGAATTCGCGTGTGGCAGAGGGAGGAAAAGGAGGCAAATGTGGGCTGGGCAATGGCCTCACACAGGAGACAGGGTCTTCCTGGAGATTTGGTGATGGAGATGTCAAGCAGGCGGCCTCTGGACGTCACTGCTGCCCTGCATGGTGGCCCCAGAGCAGCCTCTATGAACAACCTCGTTTCCAAACCAAAGCCCATAGCCGGAGAGTCCAGGAAGACTTGCGCACTCAGAGCAGAAGGGTAGGAGTCCTCTGGACAGCCTCGCAGCCGCGCCAGTCACCCTTAGACACTGGCCGTGACGGTGACGGGGCATGCAGGCAGCGGCAGTGCACAGTGGCCAGCACTAACCCTCCCTGAGAAGATAACCGGCTCATCCACCTCCTCCCAGAAGACGCGTCATAGCGAGTAGGCACAGGCGTGCACCTGCTCCCGAATTACTCACCGAGACACACGGGCTGAGCGGACGGCCCTGTGGAGACAGAGAAGAGCTCTTCAGACCACATCCTTCCTAACACCTGCTGACATCTCCTTTTGCTCCTCCCTCCCTAACCTACTGACCCACCTTTTGATTTTAGCGCACCCGTGATACGCCTTCCAAAGAGCCCCACGCTGGCATCGCCCTCCCCGAGGATGAAGATGAGTAGTCGGCGTGATGCCAAAGCGCATCTTCTTAACCCCACTCTAGTTCTGAATGTTTTGTGTGGGCTGAATATCATGTCTATTAATATATAGCCTCGAAGATGAGAGGGTTACAAAGAACAGAACTCCAGACACAAACCCCCAAATTTTTCAGCAGAAACACTCTGCGTGGCTGAGCTGAGGTCGGCTCTGCCATCCATACATGGCCGCACCAAACAGCACGTGCTGTGACGATGGCTGAATGGAAAGTGTACACTGTTCCTGAATATTGAAATAAAACAATAAACTTTTAATGGTATTT
Semnopithecus entellus	1584	CCTGGTTCCGGAATCCTGTCCTCAGCTTCTTAATATAACTGCCTTAAAACTTTAATCCCATTTGCCCCCATTACCTAGTTAGAGCAGATGACCTCTCCCCTAATGCCTGTGGAGTTGTGCACGTCCTAGGGTCAGGCACACGGCCCCTACCGGCAATTTCTGGCCAACAGTTAAATGAAGCAAATGAAAACAGAAAACAGTTCAAACTGTCACTTTCTGTGTGAAGGTCGCATTCCTTACCCCACAGTGTGCCCCCAGACGCTCATGGGTCTTCAGGGGGCCAGGTGCACAGACGTCCCTCCACGTTCACTCCTCCACCCTTGGACTTTCTTTTCGCCGTGGCTGTGACACCCTTGCGCTTTTGCTGGGCACTGCAATGGAGGCACACAGCTGCAGAGACAGAGGACGTGGGCGGCAGAGAGGACTGTTGACATCCAAGCTTCCTTTGTTTTTTTTTCTGTCCTTCTCTCACCTCCTAAAGTAGACTTCATTTTTCCTAACAGGATTAGACAGTCAAGGAGTGGCTTACTACATGTGGGAGCTTTTGGTATGTGACATGCGGGCTGGGCAGCTGTTAGAGTCCAACATGGGGCAGCACAGAGAGCGGGGCATGCCCCCAGGTCGTGGCTGCCCACACACCCCAATTAGCTGAATTCGCGTGTGGCAGAGGGAGGAAAAGGAGGCAAATGTGGGCTGGGCAATGGACTCACACAGGAGACAGGGTCTTCCTGGAGATTTGGTGATGGAGATGTCAAGCAGGCGGCCTCTGGACGTCACTGTTGCCCTGCATGGTGGCCCCAGAGCAGCCTCTATGAACAACCTCGTTTCCAAACCAAAGCCCATAGCCGGAGAGTCCAGGAAGACTTGCGCACTCAGAGCAGAAGGGTAGGAGTCCTCTGGACAGCCTCGCAGCCGCGCCAGTCACCCTTAGACACTGGCTGTGACGGTGACGGGGCGTGCAGGCAGCGGCAGTGCACAGTGGCCAGCACTAACCCTCCCTGAGAAGATAACCGGCTCATCCACCTCCTCCCAGAAGACGCGTCGTAGCGAGTAGGCACAGGCGTGCACCTGCTCCCGAATTACTCACCGAGACACACGGGCTGAGCGGACGGCCCTGTGGAGACAGAGAAGAGCTCTTCTGACCACATCCTTCCTAACACCTGCTGACATCTCCTTTTGCTCCTCCCTCCCTAACCTACTGACCCACCTTTTGATTTAGCGCACCCGTGATACGCCTTCCAAAGAGCCCCACGCTGGCATCACCCTCCCCGAGGATGAAGATGAGTAGTCGGCGTGATGCCAAAACGCGTCTTCTTAATCCCACTCTAATTCTGAATGTTTTGTGTGGGCTTAATATCATGTCTATTAATATATAGCCTCAAAGATGAGAGGGTTACAAAGAACAAAACTCCAGACACAAACCCCCAAATTTTTCAGCAGAAACACTCGGTGTGGCTGAGCTGAGGTCGGCTCTGCCATCCATACATGGCCGCACCAAACAGCACGTGCTGTGATGATGGCTGAATGGAAAGTGTACACTGTTCCTGAATATTGAAATAAAACAATAAACTTTTAATGGTATTT
Caracal caracal	1468	CCTCGTTGTTGTTATAGAATCCCGTCCTCAGCTTCTTAATATAACTGCCTTAAGATTTTAATACTGTTCACATAAATTACCTACTTGTAGCAAACCCCCCTTGCCTAATGCCCGTTGAGTTGTGCACACAGTAGGGGCAGGCACGCCGCATCCTACTGGCAATTTCTGGCCATGAGCTAAATGGAGAAAACGCAGACAGAAAATTAAACGGCGACTCTGAGTTTGAAGATAAACGCCCTGGGACTCTCATCCCCCTGCGACGCGGCCCCGCCGCACTGTGGTGCAGGTGCACGGCGCGCCTCCAAGTTCACCCTCCGTCCTCGGACTCGCTTTGCTGACTCGGCATCCCTCGGCTTCCCGGGCACTGCCGTGGCGACGCTGCTGTGGACACAGAGACACGTGCGGGGCGGTGAGGACTGTTGATCCGAGCTTCCTTTGGTTTCTTCCCCTGCCCTTGCTCACCTCCTAACACACACTCACTCTCCCTCCAGGGTTAGGCAGTCGGGAGCGGCACAGGGGGCTTCGGTATGTGAAGTGCGGGCGGGCAGCTGTGGAGAGTCCCATGTGGTGGGCGCAGAGGGGGCGCCTGCGGGGGCGGCTGCCCACCACGGCCGGCTGGCGGAATTCAGGCGTGGCGGAGAGGGGAACAGGGAGGCAAACCTGGGCTGGGCTGCGGCCCCAACAGGAAACAGGGTCTTCTTGGACATTAGGTGATGGCGCGGCGGGAGCCAGAGTGGCCCCCGCGAGCCACCTGTTTCCCCCCAGAGCCCAGCAGGAGGGTCTGAGCGGGACTGGAGGAGTTTTCTGGGTGGCCTCACAGTGTCACCCTGGTCACTGCGGGAGGTGACCGGCGGTATGCTTACCACGGCACGGCACACAGCAGACACTAACCCTGGGAGGACGGGTAGCGTCCCGCCCACCCGCATCCCAGACACAGACGTGCGTAGTCGGTAGGCTTCGGAGGGTTCTCTTCCCGAATCGCTGACCTGGACGTGCGAGCAGAGAGRGGGACTCCTCTGAGCTGTGTCTCTTCTAACGCGAGCTGACCTTTCCTGTGCGCCCCTCCTAACATACTGACCCCACCTTTTGATTTTAGCGTATCTCTCACAGGCCTTCCAAAGAGCCCCACACCGGCACCCCCGCCCCCTTAGAACCCAGATGAGGAGTAGTGAGTGTAATCCTGTCCTAATTCCTGCTCGGTGTGGGTTTAATGTAGTGTCTATTAATACCTAGCCTCAATGATGAGAGGGTGGGGGGGGGGGTAGAAAAAAGGTACAAAATTCCAGAAACAGAACCTCCAAATTGCTCAACACACACACACTCGACATCTTTGAGCCGACTGCTGACCGAGTGATCTCTCTTCGTGGCTACGCACCCCGTCAGCGTGCGCTGTGATGGGGGGGGTCTCATGGAAAGTACACACTGTTCTTGAATATTGAAATAAAACAATAAACTTTTAATGATATTT
Prionailurus iriomotensis	1471	CTGCCTCGTTGTTGTTACAGAATCCCGTCCTCAGCTTCTTAATATAACTGCCTTAAGATTTTAATACTGTTCACATAAATTACCTACTTGTAGCAAACCCCCCTTGCCTAATGCCCGTTGAGTTGTGCACGCAGTAGGGGCAGGCACGCCGCATCCTACTGGCAATTTCTGGCCATCAGCTAAATGGAGAAAACGCAGACAGAAAATTAAACGGCGACTCTGAGTTTGAAGATAAACGCCCTGGGACTCTCATCCCCCTGCGACGCGGCCCCGCCGCACTGTGGTGCAGGTGCACGGCGCGCCTCCAAGTTCACCCTCCGTCCTCGGACTCGCTTTGCTGACTCGGCATCCCTCGGCTTCCCGGGCACTGCCGTGGCGACGCTGCTGTGGACACAGAGACACGTGCGGGGCGGTGAGGACTGTTGATCCGAGCTTCCTTTGGTTTCTTCCCCTGCCCTTGCTCACCTCCTAACACACACTCACTCTCCCTCCAGGGTTAGGCAGTCGGGAGCGGCACAGGGGGCTTCGGTATGTGAAGTGCGGGCGGGCAGCTGTGGAGAGTCCCATGTGGTGGGCGCAGAGGGGGCGCCTGCGGGGGCGGCTGCCCACCACGGCTGGCTGGCGGAATTCAGGCGTGGCGGAGAGGGGAACAGGGAGGCAAACCTGGGCTGGGCTGCGGCCCCAACAGGAAACAGGGTCTTCTTGGACATTAGGTGATGGCGCGGCGGGAGCCAGAGCGGCCCCCGCGAGCCACCTGTTTCCCCCCAGAGCCCAGCAGGAGGGTCTGAGCGGGACTGGAGGAGTTTTCTGGGTGGCCTCACGGCGTCACCCTGGTCACTGCGGGAGGTGACCGGCGGTATGCTTACCACGGCACGGCACACAGCAGACACTAACCCTGGGAGGACGGGTAGCGTCCCGCCCACCCGCATCCCAGACACAGACGTGCGTAGTCGGTAGGCTTCGGAGGGTTCTCTTCCCGAATCGCTGACCTGGACGTGCGAGCAGAGAGGGGGACTCCTCTGAGCTGTGTCTCTTCTAACGCGAGCTGACCTTTCCTGTGCGCCCCTCCTAACATACTGACCCCACCTTTTGATTTTAGCGTATCTCTCACAGGCCTTCCAAAGAGCCCCACACCGGCACCCCCGCCCCCTTAGAACCCAGATGAGTAGTGAGCGTAATCCTGTCCTAATTCCTGCTCGGTGTGGGTTTAATGTAGTGTCTATTAATACCTAGCCTCAATGATGAGAGGGTGGGGTGGGGGGTAGAAAAAAGGTACAAAATTCCAGAAACAGAACCTCCAAATTGCTCAACACACACACACTCGACATCTTTGAGCCGACTGCTGACCGAGTGATCTCTCTTCGTGGCTACGCACCCCATCAGCGTGCGCTGTGATGGGGGGGGGGGTCTCATGGAAAGTACACACTGTTCTTGAATATTGAAATAAAATAATAAACTTTTAATGATATTT
Felis chaus	1472	CTGCCTCGTTGTTGTTATAGAATCCGTCCTCAGCTTCTTAATATAACTGCCTTAAGATTTTAATACTGTTCACATAAATTACCTACTTGTAGCAAACCCCCCTTGCCTAATGCCCGTTGAGTTGTGCACACAGTAGGGGCAGGCACGCCGCATCCTACTGGCAATTTCTGGCCATCAGCTAAATGGAGAAAACGCAGACAGAAAATTAAATGGCGATTCTGAGTTTGAAGATAAACGCCCTGGGACTCTCATCCCCCTGCGACGCGGCCCCGCCGCACTGTGGTGCAGGTGCACGGCGCGCCTCCAAGTTCACCCTCCGTCCTCGGACTCGCTTTGCTGACTCGGCATCCCTCGGCTTCCCGGGCACTGCCGTGGCGACGCTGCTGTGGACACAGAGACACGTGCGGGGCGGTGAGGACTGTTGATCCGAGCTTCCTTTGGTTTCTTCCCCTGCCCTTGCTCACCTCCTAACACACACTCACTCTCCCTCCAGGGTTAGGCAGTCGGGAGCGGCACAGGGGGCTTCGGTATGTGAAGTGCGGGCGGGCAGCTGTGGAGAGTCCCATGTGGTGGGCGCAGAGGGGGCGCCTGCGGGGGCGGCTGCCCACCACGGCCGGCTGGCGGAATTCAGGCGTGGCGGAGAGGGGAACAGGGAGGCAAACCTGGGCTGGGCTGCGGCCCCAACAGGAAACAGGGTCTTCTTGGACATTAGGTGATGGCGCGGCGGGAGCCAGAGCGGCCCCCGCGAGCCGCCTGTTTCCCCCCAGAGCCCAGCAGGAGGGTCTGAGCGGGACTGGAGGAGTTTTCTGGGTGGCCTCACGGCGTCACCCTGGTCACTGCGGGAGGTGACCGGCGGTATGCTTACCACGGCACGGCACACAGCAGACACTAACCCTGGGAGGACGGGTAGCGTCCCGCCCACCCGCATCCCAGACACAGACGTGCGTAGTCGGTAGGCTTCGGAGGGTTCTCTTCCCGAATCGCTGACCTGGACGTGCGAGCAGAGAGGGGGACTCCTCCGAGCTGTGTCTCTTCTAACACGAGCTGACCTTTCCTGTGCGCCCCTCCTAACATACTGACCCCACCTTTTGATTTTAGCGTATCTCTCACAGGCCTTCCAAAGAGCCCCACACCGGCACCCCCGCCCCCTTAGAACCCAGATGAGGAGTAGTGAGCGTAATCCTGTCCTAATTCCTGCTCGGTGTGGGTTTAATGTAGTGTCTATTAATACCTAGCCTCAATGATGAGAGGGTGGGGGGGGGGGGATAGAAAAAAGGTACAAAATTCCAGAAACAGAACCTCCAAATTGCTCAACACACACACACTCGACATCTTTGAGCCGACTGCTGACCGAGTGATCTCTCTTCGTGGCTACGCACCCCGTCAGCGTGCGCTGTGATGGGGGGGGTCTCATGGAAAGTACACACTGTTCTTGAATATTGAAATAAAATAATAAACTTTTAATGATATTT
Alouatta palliata	1561	CCTGGTTCCAGAATCCTGCCCTCAGCTTCTTAATATAACTGCCTTAAAACCTTAATCCCACTCGCTCCCCTTACCTAGTTAGAGCAGATGCCCTCTCCCCTAATGCCTGTGGAGCTGTGCACATAGCAGGATCGGGCACACGGCAGCCTGCGGTGATCTGTGGCCAAGAGTTACATGGAGAAAATGAAAACAGAAAATGGTGACAACGGTCCCTTTCCGTGTGCAGATCATACCCCTTCCCCGGCAGTGTGCCCCCAGACGCACACGGGTCTCCATGGGCCAGTGCACAGGCATCCCTCCACACTCACCCTCCATCCTTGGACTTCCTTTTTGCCGTGGGAGCGGCACCCTCGCGCTTTTGCTGGGCACTGCCATGGAGGCGCACAGCTGCAGAGACAGAGGACGGGGGCGGCAGAGAGGACTGTTGACATCCACGCTTCCCGTTGTTTTTTTTTTTTTTTTCCTATCCTCCTCTCACCTCCTAAAGTAGACTTCATTTTTCCTAACAGGATTAGACAGTCGAAGAGTGGCTTACTACATGTAGGAGCTTTTGGTATGTGACATGCGGGCCGGGCAGCTGTTAGAGTCCAACGTGGGGCAGCACAGAGAGGGGGGCACGCCCCCAGGCCGCGGCTGCCCACACATCCCAATTAGCTGAATTCGCGTGTGGCAGAGGGAGGAAAAGGAGGCAAACGTGGGCTGGGCAATGGCCTCACACAGAAACAGGGCCTTCCTGGAGATTTGGTGATGGAGATGTCGAGCAGGTGGCCTCTGGACGCCACTGTTGCCCTGCATGGTGGCCCCGGAGCAGCCCCTATGAACAACCCCGTTTCTGAAGCAAAGCCCACAGCCGGAGAGTCCAGGAAGACTTGCGCACTCGGAGCAGAAGGTAGGAGTCCTCTGGGAAGCCTCGCAGCCGCGATGGTCACCCTTAGACACTGTGACCAGGCGTGCTGGCAGCGGCAGTGCACAGTGGCCAGCACTAACCCTCCCTGAGAAGATAACCGGCTCACCCGCCTCCTCCCAGAAGACGCGTCACAGCGAGCAGGCACAGGCATGCACCTGCTCCTGAACTACTCACCGAGACACGGGGGCTGCACCGAGAAGACCTCTTCTGACCACGGCCTTCCTAACACCCGCTGACACCTCCCTTCGCTCTTCCCTCCCTAACCTACTGACCCACCTTTTGATTTTAGCGCACCCGTGACAGGCCTTCCAAAGAGCCCCACACTGGCATCACCCTCCCTGCGGACGAAGATGAGGAGTCAGTGTGATGCCAAAACACGTCTTCTTAATCCCATTCTAATTCTGAATGTTTCGTGCGGGGTTAATATAATGTCTATTAATATACAGCCTCAATGATGAGAGGGTTATGAAGAACAAAACTCCAGACACAAACCTCCACATGTTTCAGCAGAAGCGCTCTGCGACGCTGAGCTGAGGTCGGCTCTGCGATCCGAACGTGGCCACACCCGAACAGCACGTGCTGTGGCGACGCTCGTCAGAAAGTGTACACTCTTCCTGAATATTGAAATAAAACAATAAACTTTTAATGGATTTT
Vulpes ferrilata	1462	GCCCCGCCTGGTGGCCGCAGAACCCTGTCCTCAGCTTCTTAATATAACCGCCTTAGACGTTAATACCGCCCCGTACTTCCCACCCGTAGCAAGCACCCTCCTGCCTAACGCCCGTCGAGTTGTGCACACAGCAGGGGCAGGCGCGCGGCCCACCGGCGGTTTCTGGCCATGAGCTTCAAAGGAGGAAACAGGCCGAATATTCCACAGCCACGCTGTGTCCGGAGACGACGTGTCCTCGGGGCCTCAGCCCCCGGCAGCGCAGCCCCGACGCCCCGACGCGCGCACCTCCATCCTCCGACCTGCTTCGCTGAGCCGCATCCCTCGGCTTCGCAGGCGCTGCCGTGGCCGCGCGGCCGTGGACACAGAGACGTGCAGGGCGGTGAGGACTGCTGGTCCAGGCTTACTTTGGTTTCTTGCCCTGCCCCTTGCTCACCCCCTAACACACACTCACTCTCCCTCCAGGATTAGGCGGTCGGCAGCGGCACAGGGGGCTTCGGTATGTGAAGTGCGGGCGGGCAGCTGTGAAGAGTCCCATGTGGTGGGCGCGGAGGGGCGCCTGCGGGTGGCGGCTGCCCACCACACCGTAGCGGAATTCAGGCGCGGCAGAGAGGGGACAGGGAGGCAAGGCCGGGCTGGGCTGCGGCCCCAGCGGGAAACAGGAGCTTCTCGGAAATTAGGTGACGGCAGAGCGGGAGCCAGGGTGGCCTCCACGAACCACCTGTTTCCCCCCAGAGCCCAGCAGGAGGGGCCAGGGAGACGCTTGTCTCAGAGCGGGACTGGAGGAGTTTTCTGGGTGGCCTCGCAGTGTCACCCTGGTCACACATCCCACGGCAGTGCACATTGCAGATACTAACCCTTGGTGGACGGATAACGCGCCGTCCGCTGGCATCCTAGACGCGGACGTGTGTAGAGAATAGGCTTCGGAGCGCCTCCTTCCCGCCCCGCTCACCCAGAGGAGGGGCCGGGCCTGGGCAGCCCTGGGAGCCGGGACAGGGGCTCCTCCGAATCGTGCCTTTTCTAACTGGAACTGACATTCCCTGCACTTCCCTCGTAACGTACTGATCCCGCCTTTTGATTTTAGCGTGTCTCTTAGAGGCCTTCCATGGAGCCCACACTGGCATCGTCCCCCTTAGCACGAACATGAGGAGTAGCCTGCGTATCAGCATAATCCCATCCTAATTCCGATGTCCAGTGTGGGTTTAATATAATGTCTATTAATCTATAGCCTCAATGATGAGAGGGTTACAGGGGAACAAGGAACAAGATTTCAGAAACAAAACCTCCAGTTGCGTGTCACACACACACACACACACACACTCTCTCTACATCCTTGAGCCAACCGTGGGCCGAGCGAGCTCCCCTCGCAGCTACACCCGGACAGCATGTGCTGTGACGGTGGCTCTCGTGGAGTACACACTGTTCTTGAATATTGAAATAAAATAATAAACTTTTAATGATATTT
Saguinus imperator	1534	CCTGGTTCCAGACTCCTGCCCTCAGCTTCTTAATATAACTGCCTTAAAACCTTAATCCTACTCGCACCCCTTACCGAGTTAGAGCAGATGCCCTCTCCCCTAATGCCTGTGGAGCTGTGCACATAGCAGGGCCTGGCACACGGCAACCTGCAGCGATCTCTGGCCAACAGTTACATGGAGAAAATGGAAACAGTCCCTTTCCGTGTGCGGATCATACCCCTTTCCCGGCAGTGTGCCCGCAGACGCACACGGGTCTCCGCCGGCCAGGTGCACAGGCATCCCTCCACGCTCACCCTCCATCCTTGGACTTTCTTTTCGCCGTGGCTGCGGCATCCTCCCGCTTTTGCTGGGCACTGCCATGGCGGCGCACAGCTGCAGAGACAGAGGACAAGGGCGGCAGAGAGGACTGTTGACATCCACGCTTCCCATTTTTTTTTCCTGTCTCCTCTCACCTCCTAAAGTAGACTTCATTTTTCCTAACAGGATTAGACAGTCGAGGAGTGGCTTACTACATGTGGGAGCTTCTGGTATGTGACATGTGGGCTGGGCAGCTGTTAGAGTCCAACGTGGGGCAGCACAGAGAGGGGGGGCACGCCCCCAGGCCGAGGCTGCCCACACACCCCAATTAGCTGAATTCGCGTGTGGCAGAGGGAGGAAAAGGAGGCAAACGTGGGCTGGGCAATGGCCTCACACAGAAACAGGGTCTTCCTGGAGATTTGGTGATGGAGATGTCGAGCAGGAGGCCTCTGGACGCCACTGTTGCCCTGCACGGTGGCCCGGAGCAGCCCCTATGAACAACCCCGTTTCTGAAGCAGAGCCCACAGCCGGAGAGTCCAGGAAGACTTGCGCACTCGGAGCAGAAGGTAGGAGTCCTCTGGGCAGCCTCGCAGCCGCAAAGGTCGCCCTTAGACACCGTGGCCAGGCGTGCTGGCAGCGGCGGCGCACAGCGGCCGCACTAACCCTCCCTGAGAAGATAACCGACTCATCCGCCTCCTCCCAGAAGACGCGTCGTAGCGAGTAGGCACAGGCGTGCACCTGCTCCCGAACTACTCACCGAGACACAGGGGCTGCGCCGAGAAGACCTCTTCTGACTGCGGCCTTCCTAACGCCTGCTGACACCTCCCTTTGCTCTTCCCTCCCTAACCTACTGACCCACCTTTTGATTTTAGCGCACCCGTGACAGGCCTTCCAAAGAGCCTCACGCTGGCATCACCCTCCCTGGGGACGAAGATGAGGAAGTCAGCGTGATGCCAAAACGCGTCTTCTTAATCCCATTCTAATTCTGAATGTTTCGTTCGGGGTTAATATAATGTCTATTAATATATAGCCTCAATGATGAGAAGGTTACAAAGAACAAAACTCCAGACAAACCTCCACATTTTCCAGCAGAAGCGCTCTGCGTTGCGGAGCTGAGGTCGGCTCTGCGATGCGTCCGTGGCCACACCCACGCAGCACGTGCTGTGGTGACGGCTCATCAGAAAGTGTACACTCTTCCTGAATATTGAAATAAAACAATAAACTTTTAATGGAATTT
Saguinus midas	1533	CCTGGTTCCAGACTCCTGCCCTCAGCTTCTTAATATAACTGCCTTAAAACCTTAATCCTACTCGCACCCCTTACCGAGTTAGAGCAGATGCCCTCTCCCCTAATGCCTGTGGAGCTGTGCACATAGCAGGGCCTGGCACACGGCAGCCTGCAGCGATCTCTGGCCAACAGTTACATGGAGAAAATGGAAACAGTCCCTTTCCGTGTGCGGATCATACCCCTTTCCCGGCAGTGTGCCCGCAGACGCACACGGGTCTCCACCGGCCAGGTGCACAGGCGTCCCTCCACGCTCACCCTCCATCCTTGGACTTTCTTTTCGCCTTGGCTGCGGCATCCTCCCGCTTTTGCTGGGCACTGCCATGGCGGTGCACAGCTGCAGAGACAGAGGACGAGGGCGGCAGAGAGGACTGTTGACATCCACGCTTCCCATTTTTTTTTCCTGTCTCCTCTCACCTCCTAAAGTAGACTTCATTTTTCCTAACAGGATTAGACAGTCAAGGAGTGGCTTACTACATGTGGGAGCTTCTGGTATGTGACATGTGGGCTGGGCAGCTGTTAGAGTCCAACGTGGGGCAGCACAGAGAGGGGGGCACACCCCCAGGCCGAGGCTGCCCACACACCCCAATTAGCTGAATTCGCGTGTGGCAGAGGGAGGAAAAGGAGGCAAACGTGGGCTGGGCAATGGCCTCACACAGAAACAGGGTCTTCCTGGAGATTTGGTGATGGAGATGTCGAGCAGGAGGCCTCTGGACGCCACTGTTGCCCTGCACGGTGGCCCGGAGCAGCCCCTATGAACAACCCCGTTTCTGAAGCAGAGCCCACAGCCGGAGAGTCCAGGAAGACTTGCGCACTCGGAGCAGAAGGTAGGAGTCCTCTGGGCAGCCTCGCAGCCGCAAAGGTCGCCCTTAGACACCGTGGCCAGGCGTGCTGGCAGCGGCGGTGCACAGCGGCCGCACTAACCCTCCCTGAGAAGATAACCGACTCATCCGCCTCCTCCCAGAAGACGCGTCGTAGCGAGTAGGCACAGGCGTGCACCTGCTCCCAAACTACTCACCGAGACACAGGGGCTGCGCCGAGAAGACCTCTTCTGACTGCGGCCTTCCTAACGCCTGCTGACACCTCCCTTTGCTCTTCCCTCCCTAACCTACTGACCCACCTTTTGATTTTAGCGCACCCATGACAGGCCTTCCAAAGAGCCTCACGCTGGCGTCACCCTCCCTGGGGACGAAGATGAGGAAGTCAGCGTGATGCCAAAACGCGTCTTCTTAATCCCATTCTAATTCTGAATGTTTCGTTCGGGGTTAATATAATGTCAATTAATATATAGCCTCAATGATGAGAAGGTTACAAAGAACAAAACTCCAGACAAACCTCCACATTTTCCAGCAGAAGCGCTCTGCGTTGCGGAGCTGAGGTCGGCTCTGCGATGCGTCCGTGGCCACACCCACGCAGCACATGCTGTGGCGACGGCTCATCAGAAAGTGTACACTCTTCCTGAATATTGAAATAAAACAATAAACGTTTAATGGAATTT
Otocyon megalotis	1486	CCCGCCTCGTGGCCGCAGAACCCTGCCCTCAGCTTCTTAATATAACCGCCTTACGACGTTAATACCGACCCGCACCTTCCCCACCCTAGCAAGCACCCTCCTGCCTAACGCCCGTCGAGTTGTGCACACAGCAGGGTCAGGCGCGCCGCGGCCCACCGGCGGTTTCTGGCCGTGAGCTTCGATGGAGGAAACACAGACCGAATATTCCACAGCCACGCTGTGTCTGGAGACGACGTGTCCTCGGGACCCCCGCCCCCGGCAGCGCAGCCCCGACGTCCGACACGCGCACCTCCGTCCTCCAACCGGCTTCGCTGAGCCGCAGCCCTCGGCTTCGCAGGCGCTGCCGTGGCCACGCGGCCGTGGCCACAGAGACGTGTGCAGGGCGGTGAGGACTGCTGGTCCAGGCTTACTTTGGTTTCTTGCCCTGCCCCTTGCTCACCCGCTAACACACACTCACTCTCCCTCCAGGATCAGGCGGTCGGCAGCGGCACAGGGGGCTTTCGGTATGTGAAGTGCGGGCGGGCAGCTGTGAAGAGTCCCATGTGGTGGGCGCGGAGGGGCGCCTGCGGTGGCGGCTGCCCACCACACCGTAGCGGAATTCAGGCGCGGCAGAGAGGGGACAGGGAGGCAAGGTCGGGCTGGGCTACGGCCCCAGCGGGAAACAGGAGCTTCTCGGAAATTAGGTGACGGCAGAGCGGGAGCCAGGGTGGCCTCCACGAACCACCTGTTTCCCCCCCAGAGCCCAGCAGGAGGGGCCAGGGAGACGCTTGTCTCAGAGCGGGACTGGAGGAGTTTTCCGGGTGGCCTCGCAGTGTCACCCTGGTCACACATCCCACGGCGGTGCACATTGCAGATACTAACCCTTGGTGGACGGATAACCCGCTGTCCGCTGGCATCCTAGACGCGGACGTGTGTAGAGAATAGGCTTCGGAGCGCCTTCTTCCCGCCCCGCTGACCCAGAGGCAGGGGCCGGGCCTGGGCAGCCCTGGGAGCTGAGGCAGGGGCTCCTCCGAATCGTGCCTTTTCTAACTGGAACTGACATTCCCTGCACTTCCCTCGTAACGTACTGATCCCGCCTTTTGATTTTAGCGTGTCTCTTAGAGGCCTTCCATGGAGCCCACTCTGGCATCGTCCCCCTTAGCACGAACATGAGGAGTAGCCTGCGTATCAACATAATCCCATCCTAATTCTGATGTCCAGTGTGGGTTTAATATAATGTCTATTAATCTATAGCCTCAATGATGAGAGGGTTACAGGGGAACAAGGAACAAGAATTCAGAAACAAAACCTCCAGTTGTGTCTCACACACACACACACACACACACACACTCTCTCTCTCTCTCTCTCTCCATCCTTGAGCCAACCGTGGGCCGAGCGAGCTCCCCTCGCAGCTACACCCGGACAGCATGTGCTGTGACGGTGGCTCTCATGGAGTACACACTGTCCTTGAATATTGAAATAAAATAATAAACTTTTAATGATATTT
Eira barbara	1522	CCCTCCCCCGGGGTCCCCGAATCCTGTCCTCAGCTTCTTAATACAACTGCCTTACGAATTTAATACCGTCCACATCCGTTCCCCACGTGTAGCAAACACCCCCTGCCTAATGCCCATTGAGCTGCGCACACGGTGGGCCAGGCGCACCGTGCCCTGCGGTTCTGGCCATCGGCCGAGCGGAGGAGACGCAGACAGAACAGTCAGCAGTGACTTTGTGTCCGAAGAGAGCGCGTGCCCAGAGCCCCCTCCGCCCGGTGTGGCCCGGACGCTGGCGGCGCAGGGGCACGGACGCACCTCCGAGCTCACCCTCCGCCCTCGGACTGGCTTTGCTGACTCGGCTTCCCCTGGCTTCGCAGGTGCTGCCGTGCGACACCGCTGTGGACACAGGGACGCGTGCGGGGCGGTGAGGACTGCTGATCCGAGCTTCCTTTGTTTCCTTTGGTTTCTCTCCCCGCCCCTGGCTCACCTCCTAACACACACTCACTCTCCCTCCAGGATGAGCAGTCGGGAGCGGCACAGGGGGCTTTCAGTACGTGCAGTGCGGGCGGGCAGCTGGGAGAGTCCCATGTGGTGGGCGCAGAGGGCGCCTGCAGGCGGCGGCTGCCCACCACACCTGGTTGGCGGGTCTCAGGCGCGGTTGCGAGGGGACGAGGAGGCAGAGCTGGGCTGGGCCACGGCCCCAACGGGAAACAGGATCTTCTTGGAAATTAGGTGATGGTGCGGCGGGAGCCAGAGCGGCTTCTGTGAACAGCCTGTTTCCCCCCAGAGCCCAGCAGGAGGGTCCAGGGAGACGCTCGTCTCAGAGCGGGACTGGAGAAGTTTTCTGAGTGGCCTTGCGGCGTCACCCTGGTCACTGCGGGAGGTGGCCGGCGGTGCTCCTCACGGCAGTGCGCATGGCAGATACTAACCCTCGGTGGACACATAACCTCCGTCGGCTGGCATCCCGACATGGACGCGCATGGCCACGGGCTCGGAGGGCCCGCGTCCCGAGTCACGGGGCCGGACGTCGTGGGGGCCGGGCCTGGCTGGCCCTGCGAGCAGAGACGGGGGCTCCTCTAATCGCGTCTTTTCTAACTTGAGCTCACCTTTCCTGTGCTCCCCTTATAATACACTGACCCACCGTTTGATTTTCGCTACGTCTTAGAGGCCTTCCAAGGAGCCACGCCGGCATCATCCTCCCTTAGAATGAAGATGAGGAGTAGCGAACGCACCAACGTAATCCCGTCCTAATTCCGATGCCTGGTGTGGGCCTAATGTAATGTCTATTAACCCATAGCCTCAATGACGAGAGGGTTACGGGGGAACAAGGAATAAAATTTCAGAAACGAAACCTCCACATTTCATGACACACACACACACACGCACACACACACACACGCTCTCTGTCTTTGAGCCGACTGTCGGCCGAGGGATCTTTGTGCGCGGCCGCCCCAGACAGCGAGCGCGGTGATGGTGGGGGCCTCGTGGAAACTACACACCGTCGGTTGATATCGAAATAAAATAATAAACTTTTAATGATGCT
Saguinus midas	1514	CCTGGTTCCAGACTCCTGCCCTCAGCTTCTTAATATAACTGCCTTAAAACCTTAATCCTACTTGCACCCCTTACCGAGTTAGAGCAGATGCCCTCTCCCCTAATGCCTGTGGAGCTGTGCACATAGCAGGGCCTGGCACACGGCAGCCTGCAGGGATCTCTGGCCAACAGTTACATGGAGAAAATGGAAACAGTCCCTTTCCGTGTGCGGATCATACCCCTTTCCCGGCAGTGTGCCCACAGACGCACACGGGTCTCCGCCGGCCAGGTGCACAGGCGTCCCTCCACGCTCACCCTCCATCCTTGGACTTTCTTTTCGCCGTGGCTGCGGCATCCTCCCGCTTTTGCTGGGCACTGCCATGGCGGCGCACAGCTGCAGAGACAGACTACGAGGGCGGCAGAGAGGACTGTTGACATCCACGCTTCCCATTTTTTTTTCCTGTCTCCTCTCACCTCCTAAAGTAGACTTCATTTTTCCTAACAGGATTAGACAGTCGAGGATTGGCTTACTACATGTGGGAGCTTCTGGTATGTGACATGTGGGCTGGGCAGCTGTTAGAGTCCAACGTGGGGCAGCACAGAGAGGGGGGCACGCCCCCAGGCCGAGGCTGCCCACACACCCCAATTAGCTGAATTCGCGTGTGGCAGAGGGAGGAAAAGGAGGCAAACGTGGGCTGGGCAATGGCCTCACACAGAAACAGGGTCTTCCTGGAGATTTGGTGATGGAGATGTCGAGCAGGAGGCCTCTGGACGCCACTGTTGCCCTGCCCGGTGGCCCGGAGCAGCCCCTATGAACAACCCCGTTTCTGAAGCAGAGCCCACAGCCGGAGAGTCCAGGAAGACTTGCGTACTCGAGGCAGAAGGTAGGAGTCCTCTGGGCAGCCTCGCAGCCGCAAAGGTCGCCCTTAGACACCGTGGCCAGGCGTGCTGGCAGCGGCGGTGCACAGCGGCCGCACTAACCCTCCCTGAGAAGATAACCGACTCATCCGCCTCCTCCCAGAAGACGCGTCGTAGCGAGTAGGCACAGGCGTGCACCTGCTCCCAAACTACTCACCGAGACACAGGGGCTGCGCCGAGAAGACCTCTTCTGACTGCGGCCTTCCTAACGCCTGCTGACACCTCCCTTTGCTCTTCCCTCCCTAACCTACTGACCCACCTTTTGATTTTAGCGCACCCATGACAGGCCTTCCAAAGAGCCTCACGCTGGCATCACCCTCCCTGGGGACGAAGATGAGGAAGTCAGCGTGATGCCAAAACGCGTCTTCTTAATCCCATTCTAATTCTGAATGTTTCGTTCGGGGTTAATATAATGTCTATTAATATGTAGCCTCAATGATGAGAAGGTTACAAAGAACAAAACTCCAGACAAACCTCCACATTTTCCAGCAGAAGCGCTCTGCGTTGCGGAGCTGAGGTCGGCTCTGCGATGCCACGCAGCACGTGCTGTGGCGACGGCTCATCAGAAAGTGTACACTCTTCCTGAATATTGAAATAAAACAATAAACGTTTAATGGA
Martes zibellina	1524	CCCTCCCCCGGGGTCCCCGAATCCTGTCCTCAGCTTCTTAATACAACTGCCTTACGAATTTAATACCGTCCACATCCGTTCCCCACGTGTAGCAAACACCCCCTGCCTAATGCCCATTGAGCTGCGCACACGGTGGGCCAGGCGCGCCGCGCCCTGCGGTTCTGGCCATCGGCCGAGCGGAGGAGACGCAGACAGAACCGTCCGCAGTGACTTTGTGTCCGAAGAGAGCGCGCGCCCAGAGCCCCCTCCGCCCGCGTGGCCCGGACGCTGGCGGCGCAGGGGCACGGACGCACCTCCGAGCTCACCCTCCGCCCTCGGACCGGCTTTGCTGACTCGGCTTCCCCTGGCTTCGCGGGTGCTGCCGTGCGACACCGCTGTGGACACAGGGACGCGTGCGGGCGGTGAGGACTGCTGATCCGAGCATCCTTTGTTTCCTTTGGTTTCTCTCCCCGCCCCTGGCTCACCTCCTAACACACACTCACTCTCCCTCCAGGATGAGCAGTCGGGAGCGGCACAGGGGGCTTTCAGTACGTGCAGTGCGGGCGGGCAGCTGGGAGAGTCCCATGTGGTGGGCGCAGAGGGCGCCTGCAGGCGGCGGCTGCCCACCACACCTGGTTGGCGGGTCTCAGGCGCGGTTGCGAGGGGACGAGGAGGCAGAGCTGGGCTGGGCCACGGCCCCAACGGGAAACGGGATCTTCTTGGAAATTAGGTGATGGCGCGGCGGGAGCCAGAGCGGCTTCTGTGAACAGCCTGTTTCCCCCCAGAGCCCAGCAGGAGGGTCCAGGGAGACGCTCGTCTCAGAGCGGGACTGGAGAAGTTTTCTGAGTGGCCTTGCAGCGTCACCCTGGTCACTGCGGGAGGTGGCCGGCGGTGCTCCTCACGGCAGTGCGCATGGCAGATACTAACCCTCGGTGGACATATAACCTCCGTCAGCCGGCATCCCGACACGGACGCGCACGGCCAAGGGCTTCAGAGGGCCCGCGTCCTGAGTCACGGGCCGGACGTCGTGGGGGCCGGGCCTGGCTGGCCCTGCGAGCAGAGACGGGGGCTCCTCTAAATCGTGTCTTTTCTAACTTGAGCTCACCTTTCCTGTGCTCCCCTTATAATACACTGACCCACCGTTTGATTTTAGCTACGTCTTAGAGGCCTTCCAAGGAGCCACACCGGCGTCATCCTTCCTTAGAATGAAGATGAGGAGTAGTCAACGCACCCACGTAATCCCGTCCTAATTCCGATGCCTGGTGTGGGCGTAATGTAATGTCTATTAACCCATAGCCTCAATGATGAGAGGGTTACGGGGGAACAAGGAACAAAATTTCAGAAACAAAACCTCCACATTTCATGACACACACACGCACACACACGCACACACACACACGCTCTATGTCTTCGAGCCGACTGTCGGCCGAGGGATCTCTGTGCGCGGCCGCCCCAGACAGCGAGCGCGGTGATGGTGGGGGCCTCGTGGAAACTACACACCGTCGGTTGATATCGAAATAAAATAATAAACTTTTAATGATGCTT
Proteles cristata	1417	CTGCCTTGTCACAGAATCCCGTCCTCAGCTTCTTAATATAACTGCCTTAAGATTTTAATACCGTTCACATAAATTACCTACTCGTAGCAAACTCCCCTTGCCTAATGCCCGTTGAGTTGTACACACAGTAGGGGCAGGCACACCTCACCCTACTGGCAATTCCTGGCCATCAGCTAAATGAGAAAATGCAGACAGAAAATGAAGCGGTTACTCTGAGTTTGAAGACAAATGCCCCGGACTCTCACCCCACCGCACCGCGGGGCAGATGCTCGGCACCTCCACATTCACCCTCCGGCCTCCGACTCGCTTTGCTGACTCGGTATCTCTTGGCTTCCCGGGCACTGCCGTGGCCACGCGGCTGCGGAGGCAGAGACACGTGCGGGGCAGTGAGGACTGTGGATCCGAGCTTCCTTTGGTTTCTTCCCCTGCCCTGCTCACCTCCTAACACACACTCACCCCCCCTCCGGGATTAGGCGGTCGGGAGCGGCACAGGCGGCTTCGGTATGTGAAGTGCGGGCGGGCAGCTGTGAAGAGGCCCACGTGGTGGGCGCAGAGGGGGCGCCTGCGGGGGCGGCTGCCCAGCTGGCGGGATCCAGGCGTGGCGGAGAGGGCGCGGGCAGGCAACCCTGGGCTGGGCTATGGCCCCTACAGGAAACAGGACCTTCTTGGAAACTGGGTGACGACGCGGCTGGGGCCAGAGCAGCCCCTGCAGACAACCTGTTTCCCCCCAGAGCCCAGCAGGAGGGTCTGAGCGGGACTGGAGGAGTTTCCGGGTGGCCTCACGGCGTCACCCTGGTCACTGTGGGAGGTGGCCGGCCGTAGGCTTCCCACGGCACGGCACGTTGCACACTAACCCTGGGTGGACGGGCCACGCCCCGTCTGCCTGCACCTGAGACACAGATGTGCGTAGTTGATGGGCTTCGGAGGGACCCCGAGCCGCTGACCTGGACGTGTGAGCGGAGACGGGGCTCCTCTGAGCTGTGTCTCTTCTAACGCGAGCTGACCTTTCCCGCGCTCCCCTCCTAACATACTGACCCGCCTTTTGATTTTAGCGTATCTCTTACAGGCCTTCCAAAGAACCCCACACCGGCACCTCCGCCCCCTTAGAACCCAGATGAGGCGTAGTGAGCGTAATCCTGTCCTAATTCCTGCCCGGTGTGAGTTTAATGTAGTGTCTATTAATACCTAGCCTCAATGATGAGAGGGTTGGGGGGTGGGGATAGAAAAAGGAACACAATTCCACAAAGAAAACCTCCAAATTGCTCGACACACACACACACTCAACATCTTAAGCCAATTGCTGATCTCTCTTCGTGGTTGCGCACCCCACCAGTGTGCACTGTAATGGGGGGGTTCTCGTGGGAAGTACACATTGTTCTTGAATATTGAAATAAAATAATAAACTTTTAATGATATT
Spilogale gracilis	1522	GCCCTCCCCGGGAGTCCCAGAACCCTGTCCTCAGCTTCTTAATATAACTGCCTTACGATTTTAATACCGTCCACACCCGCCCCTACTCGTAGCAAACACCCCCCGCCTAATGCCCGTTGAGTTGTGCACACGGTAGGTCAGGCACGTGGCGTCCTGCAGGCGGTTCCTGGCCATCGGCTAAACGGAGGACACGCAGCACATTCCGCGGTGACTTTGCATCTGAAGAGAGCGCGTCCTCGAGGTCCCTCCGCCGTGGCCCCGACGCTCGCGGCTCCGCTGCGTGGACGCACGTTGCAGTCCAGCCTCCGGCCTTGGTCTTGCTTTGCTGGCTCAGCACCCCGGCTTCCCAGCACTGCCGTGCGGACGCCGCCGTGGACACAGGGACACGCGCGGGGCGGTGAGGACTGCTGATCCGAGCTTCCTTTGGTTCCTTTGCTTCCTCTCCCGCCCCTTGCTCACCTGCTAACACACACTCACTCCCCTCCAGGACGAGGCAGTCGGGCGCGGCGCAGGGGGCTTTCGGTACGTGAAGTGCGGTCGGGCAGCTGGGAGGAGTCCCATGTGGTGGGCGCAGAGGGGGCGCCTGCGGGCGGCGGCTGCCCACCACACCCGGTTGGCGGATTTCGGGTGCGGCAGCGAGGGGGACAAGGAGGCAAAGTCGGGCTGGGCTCCGGCCCCAACAGGAAACAGGATCTTCTTGGAAATTAGGTGACGGCACCGTGGGGGCCAGAGCGGCTTCTACGAACAGCCTGTTTCCCCACAGAGCCCAGCGGGAGGGTCCAGGGAGACGCTCGTCTCAGAGCGGGACAGGAGGAGTTTCTGGGTGGCCTCACGGCATCACCCTGGTCACGGTGGGAGGTGACTGGCGGTGTCCTTCTCACGGCAGTGCACACGGCAGATACTAACCCCCCGTGGGCAGAGACCCTTCTGTCCGCTTGCATCCCAGACATGGACATGTGTAGCCAGTAGGCTTCGGAGGACCCGCCTCCCGAATCGACGGGCAGGACGTCGTGGGCCGGGCGCGGCCGGCCCCGTGAGCAGAGACGGGCTCCTCTGAATCGTGTTTTGCTAACTTGAGCTGACCTCTCCTGTGCTCCCCGTGTAGCATACTGACCCCACTTTTTGATTTTAGCGTATGTCTCAGAGGCCTTCCGAGGAGCCCCACCCTGGCATCGTCCTCCCTTAGAACGAAGATGAGGACTAGTCAGCATATTGGCATAATCCCGTCCTAATTTCCATGTCCCGTGGGGTTTAATATAGTGTCTATTAACCGATAGCCTCAATGATGAGAGGGTTATGGGGGAACAGGGAACAAAATCTTAGAAACAAAACCTCCCAGTTTCGTCTCACACACACACACACACACACACACACACACACACGCTACACCTTTGTGCCGACTGTTGGCCAAGTGATCTCTGCGTGGCTACGCCCAGACAGCATGCGCTGTGACGGCGGGGACCTCGTGGAAACTACACACCGTTCCTGAATATCAAAATAAAATAATAAACTTTTAATGATA
Crocuta crocuta	1414	CTGCCTTGTCACAGAATCCCGTCCTCAGCTTCTTAATATAACTGCCTTAAGATTTTAATATCGTTCACATAAATTACCTACTCGTAGCAAACTCCCCTTGCCTAATGCCCGTTGAGTTGTACACACAGTAGGGGCAGGCACGCCTCACCCTACTGGCAATTCCTGGCCATCAGCTAAATGAGAAAATGCAGACAGAAAATGAAGCGGTTATTCTGAGTTTGAAGACAAATGCCCCGGACTCTCACCCCACCGCACTGCGGGGCAGATGCTCGGCACCTCCACATTCACCCTCCAGCCTCCGACTCGCTTTGCTGACTCGGTATCTCTTGGCTTCCCGGGCACTGCCGTGGCCACGTGGCTGCGGAGGCAGAGACACGTGCGGGGCAGTGAGGACTGTGGATCCAAGCTTCCTTTGGTTTCTTTCCCTGCCCTGCTCACCTCCTAACACACACTCACCCCCCCTCCGGGATTAGGCGGTCAGGAGCGGCACAGGCGGCTTCGGTATGTGAAGTGCGGGCGGGCAGCTGTGAAGAGGCCCACGTGGTGGGCGCAGAGGGGGCGCCTGCGGGGGCGGCTGCCCAGCTGGCGGGATCCAGGCGTGGTGGAGAGGGCGCAGGCAGGCAACCCTGGGCTGGGCTATGGCCCCTACAGGAAACAGGACCTTCTTGGAAACTGGGTGACGACGCGGCTGGGGCCAGAGCAGCCCCTGCAGACAACCTGTTTCCCCCCAGAGCCCAGCAGGAGGGTCTGAGCGGGACTGGAGGAGTTTCCGGGTGGCCTCACGGCGTCACCCTGGTCACTGTGGGAGGTGGCCGGCCGTAGGCTTCCCACGGCGCGGCACGTTGCACACTAACCCTGGGTGGACGGGCCACGCCCCGTCTGCCTGCACCTGAGACACAGATTTGCATAGTTGATGGGCTTCGGAGGGACCCCGAGCCGCTGACCTGGACGTGTGAGCGGAGACGGGGCTCCTCTGAGCTGTGTCTCTTCTAACGCGAGCTGACCTTTCCCGCGCTCCCCTCCTAACATACTGACCCGCCTTTTGATTTTAGCGTATCTCTTACAGGCCTTCCAAAGAACCCCACACCGGCGCCCCCGCCCCCTTAGAACCCAGATGAGGCGTAGTGAGCGTAATCCTGTCCTAATTCCTGCCCGGTGTGAGTTTAATGTAGTGTCTATTAATACCTAGCCTCAATGATGAGAGGGTTGGGGGGGGGGATAGAAAAAGGAACACAATTCCACAAAGAAAACCTCCAAATTGCTCGACACACACACACACTCAACATCTTAAGCCAATTGCTGACTGATCTCTCTTCGTGGTTGCGCACCCCACCAGGGTGCACTGTAATGGGGGGTTCTCGTGGGAAGTACACACTGTTCTTGAATATTGAAATAATAAACTTTTAATGATATT
Lycaon pictus	1485	GCCCCGCCTCGTGGCCGCAGAACCCTGTCCTCAGCTTCTTAATATAACCGCCTTCGACGTTAACACCGCCCCGTACCTCCCCACCCGTAGCGAGCACCCTCCTGCCTAACGCCCGTCGAGTTGTGCACGCAGCAGGGTCAGGCGCGCCCAGGCCCACCGGCGGTTTCCGGCCACGAGCTCGATGGAGGAAACACAGACCGGGTATTCCACAGCCACGCTGTGTCTGGAGACGACGCGTCCCCGGGGCCTCAGCCCCCGGCAGCGCAGCCCCGACCCGACGCGCGCCTCCATCCTCCGACCGGCTTCGCTGAGCGGCATCCCTCGGCTTCGCAGGCGCTGCCGTGGCCCCGCGGCCGCGGACACAGAGACGTGTGCAGGGCGCTGAGGACCGCTGGCCCAGGCTTACTTTGGTTTCTTGCCCTGCCCCTTGCTCACCCCTAACACACACTCACTCTCCCTCCAGGATGGGCGGTCGGCAGCGGCACAGGGGGCTTTCGGTATGTGAAGGGCGGGCGGGCAGCTGTGAAGAGTCCATGTGGTGGGCGCGGAGGGGCGCCTGCGGGCGGCTGCCCACCACACCGTAGCGGAATTCAGGCGCGGCAGAGAGGGGACGGGGAGGCGAGGTCGGGCTGGGCTACGGCCCCAGCGGGAAACAGGAGCTTCTCGGAAATTAGGCGACGGCAGAGCGGGAGCCTGGGTGGCCTCCACGAACCACCTGTTTCCCCCCCCAGAGCCCAGCAGGAGGGGCCAGGGAGACGCTTGTCTCAGAGCGGGACTGGAGGAGTTTTCTGGGTGGCCTCGCAGTGTCACCCTGTCACACATCCCACGGCAGTGCACATTGCAGATACTAACCCTTGGTGGACGGATAACCCGCCGTCCGCTGGCATCCTAGACGCCGACGTGTGTAGAGAACAGGCTTCGGAGCGCCTTCTTCCCGCCCCGCTGACCCAGAGGCAGGGGCCGGGCCTGGGCAGCCCTGGGAGCCGAGACAGGGGCTCCTCCGAATCGTGCCTTTTCTAACTGGAACTGACATTCCCTGCACTTCCCTCGTAATGTACTGATCCCCCCTTTTGATTTTAGCGTGTCTCTTAGAGGCCTTCCATGGAGCCCACACTGGCATCGTCCCCCTTAGCACGAACACGAGGAGTAGCCTGCGTATCGACATAATCCCATCCTAATTCCGATGTCCAGTGTGGGTTTAATATAATGTCTATTAATCTATAGCCTCAATGATGAGAGGGTTACAGGGGAACAAGGAACAAGATTTCAGAAACAAAACCTCCAGTTGCGTCTCACACACACACACACACACACACACACACTCTCTCTCTCTCTCTCTCTCTCTCTACATCCTTGAGCCAACCGTGGGCCGGGCAAGCTCCCCTCGCAGCTACACCCAGACAGCATGTGCTGTGACGGTGGCTCTCGTGGAGTACACACTGTTCTTGAATATTGAAATAAAATAATAAACTTTTAATGATATTT
Pteronura brasiliensis	1489	GCCCTCCCCTGGGATCCCCGAATCCTGTCCTCAGCTTCTTAATACAACTGCCTTACGAGTTTAATACCGTCCACATCCGTTCCCCACGTGTAGCAAACACCCCCGCCTAATGCCCGTTGAGCTGCGTACACGGTGGGCCAGGCACTCCGCGCCCTGCGGTTCTGGCCGTCGGCCGAGCGGAGGAGACGCAGACGGACGGTCAGCCGTGACTTTGTGTCCGAAGAGAGCGCGTGCCCGGAACCTGGCGGCGCCGGGCACGGACGCACCTCCGAGCTCACCCTCCTCCCTCGGACTGGCTTTGCTGACTCAGCTTCCCCAGGCTTCGCAGGTGCTGCCGTGCGACTCCGCTGTGGACGCAGGGATGCGTGCGGGGCGGTGAGGACTGCTGATCCGAGCTTCCTTTGTTTCCTTTGGTTTCTCTCCCCGCCCCCGGCTCACCTCCTAACACACACTCACTCTCCCTCCAGGATGAGCAGTCAGGAGCGGCACAGGGGGCTTTCAGTACGTGCAGTGCGGGCGGGCAGCTGGGAGAGTCCCGTGTGGTGGGCACGGAGGGCGCCTGCAGGCGGCGGCTGCCCACCACTCCCGGTTGGCGGGTCTCAGGCGCGGTTGCGAGGGGACAAGGAGGCAGAGCTGGGCTGGGCCACAGCCCCAACGGGAAACAGGATCTTCTTGGAAATTAGGTGATGGCACGGCGGGAGCCAGAGCGGCTTCTACGAACAGCCTGTTTCCCCCCGAGCCCAGCAGGAAGGTCCAGGGAGACGCTCGTCTCAGAGTGGGACTGGAGAAGTTTTCTGGGTGGCCTTGCGGCGTCACCCTGGTCACTGTGGGAGGTGACCGGCGGTGCTCCTCACGGCAGTGCGCACGGCAGATACTAACCCTCGGTGGACAGATGACCTCCGTCAGCTGGCATCCCGACACGGACGCGCGTGGCCACAGGCTTCGGAGGGCCCGCGTCCCGAGTGGCGGGCCAGGACGTCGTGGGGACCGGGCCTGGCCGGCCCTGCGAGCGGAGATGGAGGCTCCTCTAAATCGTGTCTTTTCTAACTCGAGCTCACCTTTCCTGTGCTCCCCTCATAACACACTGACCCACCGTTTGATTTTAGCTACGTCTTAGAGGCCTTCCAAGGAGCCACACCGGCGTCATCCTCCCTTAGAACGAAGATGAGGATAGTCAGTGCACCAACGTAACCCCGTCCTAATTCCGATGCCCGGTGTGGGCGTAACGTAATGTCTATTAACCCATAGCCTCAGTGATGAGAGGGTTACGGGGGAACAAGGAACAAAATTTCAGAAACGAAACCTCCACATTTCATGACACACACGCACACACACGCACACACACGCTCTACGTCTTCGAGCTGACAGTCGGCCGAGGGCTCTTTGTGCGCAGCTGCCCCAGACAGCGAGCACGGTGACGGTGGGGGCCTCGTGGAAACGACACACCGTCGGTCGATATCGAAATAAAATAATAAACTTTTAATGATCC
Speothos venaticus	1473	CCCCGCCTCGTGGCCGCACAACCCTGTCCTCAGCTTCTTAATCTAACCGCCTTCGACGTTAACACCGCCCCGTACCTCCCCACCCGTAGCGAGCACCCCCTGCCTAACGCCCGTCGAGTCGTGCACGCAGCAGGCTCAGGCGCGCCCAGGCCCACCGGCGGTTTCTGGCCACGAGCTTCAATGGAGGAAACGCAGACCGAGTATTCCACAGCCACGCTGTGTCCGGAGACGACGTGGCCTCGGCCCCCGGCAGCGCAGCCCCGACCCGACGCGCGCCTCCATCCTCCGACCGGCTTCGCTGAGCCGCATCCCTCGGCTTCGCAGGCGCTGCCGTGGCCCCGCGGCCGCGGACACAGAGACGTGTGCAGGGCGCTGAGGCCCGCTGGTCCAGGCTTACTTTGGTTTCTTGCCCTGCCCCTTGCTCACCCCTAACACACACTCACTCTCCCTCCAGGACGGGCGGTCGGCGGCGGCACAGGGGGCTTTCGGTATGTGAAGGGCGGGCGGGCAGCTGTGAAGAGTCCATGTGGTGGGCGCGGAGGGGCGCCTGCGGGCGGCGGCTGCCCACCACACCGTAGCGGGATTCAGGCGCGGCAGAGAGGGGACAGGGAGGCGAGGTCGGGCTGGGCTACGGCCCCAGCGGGAAACAGGAGCTTCTCGGAAATTAGGCGACGGCAGAGCGGGAGCCAGGGTGGCCTCCACGAACCACCTGTTTCCCCCCCAGAGCCCAGCAGGAGGGGCCAGGGAGACGCTTGTCTCAGAGCGGGACTGGAGGAGTTTTCCGGGTGGCCTCGCAGTGTCACCCTGTCACACATCCCACGGCAGTGCACATTGCAGATACTAACCCTTGGTGGACGGATAACCCGCCGTCCGCTGGCATCCTAGACGCGGACGTGTGTAGAGAATAGGCTTCGGAGCGCCTTCTTCCCGCCCCGCTGACCCAGAGGCAGGGGCCGGGCCTGGGCAGCCCTGGGAGCCGAGACAGGGGCTCCTCCGAATCGTGCCTTTTCTAACTGGAACTGACATTCCCTGCACTTCCCTCGTAACGTACTGATCCCCCCTTTTGATTTTAGCGTGTCTCTTAGAGGCCTTCCATGGAGCCCACACTGGCATCGTCCCCCTTAGCACGAACACGAGGAGTAGCCTGCGTATCGACATAATCCCATCCTAATTCCGATGTCCAGTGTGGGTTTAATATAATGTCTATTAATCTATAGCCTCAATGATGAGAGGGTTACAGGGCAACAAGGAACAAGATTTCAGAAACAAAACCTCCAGTTGTGTCTCATACACACACACACACACACACACACTCTCTCTCTCTCTCTCTCTCTCTACATCCTTGAGCCAACCGTGGGCCGAGCGAGCTCCCCTCGCAGCTACACCCAGACAGCATGTGCTGGACGGTGGCTCTCGTGGAGTACACACTGTTCTTGAATATTGAAATAAAATAATAAACTTTTAATGATATTT
Cheirogaleus medius	1560	TCCGGAGCCTGCCCTCTGCTTCCCGACATAACTGCCTTAAAACGTTACTACCCTCGCATGGATTAGCTAGTTAGAGCAGACGACCTCCCCCCTAATGCCTGTTGAGTTGTGCGCGCAGTAGGGTCAGGCACACGGCATCCTGCTAGCAATTTCTGGCCAAAAGCTAAATGGAGAAAAAGAAAACAGAAAATGGTTAAAACTGTCACTTCACGTTTGAAGATTCCATTTCCCGGGAGTGCTCTCCCCCCGACACGAGCCCCCAGAAGCACACGGCTCCCTGCAGGTCCGCGTGCACAGACGTCCCCCCGGGTTCACCCCTCCATCCTTGGACTTCCTTTTCGCCGTGACTGCGGCACCCCGAGCTTCCGCTGGGCACTGCCATCGACGCACACCGCTGTGGGGACAGAGAGCGCGGCGGCGGGAGGACTGTTGTGATCCAAGCTTCTTTGGTTTTCTTTTCCTACCCTTCTCTCACCTCCTAAAGCGTATTTATTTCTCCTAACAGGATTAGACAGTCAAGGAGTGGCTTACTACCGTGGGGGCTTTTGGTATGTGAAACGCGGGCCCGGGCGGCTGTTAGAGTCCACGGTGGGCAGCAGAGAGAGGGGGCGCGCCTCCAGGCCGCAGCTGCCCACCGCCCCACTTAGCTGAATTCGTGCGTGGCAGAGAGAGGACAGGTGGCAAGTGCGGGCTGGGCACTGGCCTCACACAGGAAACGGGGCCTGCTTGGAAACTGGGTGACGGAGATGTCCTACATGTGGCTGCGGGTTGTCACTGTGGCCCCGCACGGTGGCACCAGAGCAGCCTCCACAAACGACCTCGTTTCCAAACCAGCACCCACAGCCGGGGAGTGCAGGCAGACTAGTGCGTCTTGGAGCAGATCCGTAGTTCTCTGGTGTCCTCGCGGTGTTACCCTGGTCACTTTTAGACGTTGCGTGTGGCCAGGGTGAGCTTGCATGGCAGTGCGCATTGGCAAACACTAACTCTCAGGAGAAGATAACCTCTCGCCTCCTCGCCTCCTCATACGACCCGCCCTAGCGAGTAGACTGGGGAGTGGCCGTTCCTGAGTCACTGACCCAGACATGCAGGCCGAGGGGCCCCCTGGACAGGGGAGAGCTCTTCCAACTGCGCTCGGCTAACCTCGGCTGACGTCCCCTCCCGCTCCGCCCTCCTAACGTACTGACTCCCTTTTGATTTGAGCGTGTCTTTCATGGCCTTCCCCAAGCAAGAGCCCCACACCGGCATCGTCCTCCCTTAGAACCAGACGAGGATAGTCGCCGTAATGCCAAGACGCATCCCTTTAATCCCGTACTAATTCTGAATGCTCGGTGTGGGGTTAATATAATGTCTATTAATATATAGCCTCAATGATGAGAGGGTAAGAAAAAAAAGGAACAAAATTCTAGAAACGAAACGTCCACACTGTCCACCATAAGCACTCTGCATCTTTGAGCGGGTCGCTGGCCGCGAGGTCTCCTGCGCAGCGGCATCCAGTGGCGCGTCGACAGCACGCCCTGTTCTTGAGTATTGAAATAAAGTAATAAACGTTTAATGATATTT
Indri indri	1540	TCCGGATCCTGCCCTCTGCTTCTCGACATAACTGCCTTACGACGTTACTACCCTCGCATGGACTAGCTAGTTAGAGCAGACGACCCCCCCTAATGCCTGTTGAGTTGAGCACGCAGTAGGGTCAGGCACGCGGCATCCTACTAGCAATTTCTGGCCAAAAGTTAAATGGAGAAAAAGAAAACAGAAAATGATTAAAACTGTCACTTCACGTTTGAGGATTACATTTCCCGGGAGTGCTCACTCCCCGACACGTGCCCCAGAAGCACACGGCTCCTCGCAGGTCCGCGTGCACTGACGTCCCCCCAGGTTCCCCTCCATCCTTGGACTTCCTTTTCGCCGTGACTGCGGCACCCCGAGCTTCCGCTGGGCACTGCCATCGACGCACACCGCTGTAGGGACAGAGAACGTGACGGGCGGGAGGACTGTTGTGATCCGAGCTTCTTTGGTTTTCTTTTCCTACCCTTCTCTCACCTCCTAAAGTGTATTTATTTCTCCTAACAGGATTAGACAGTCAAGGAGTGGCTTACTACCCGTGGGAGCTTTTGGTATGTGAAACGCGGGCCCGGGTGGCTGTTAAGAGTCCAATGTGGGCGGCACAGAGAGGGGGGCGCGCCCCCAGGCCGTGGCTGCCCACCACCCCACTTAGCTGAATTCGTGCGTGGCAGAGAGAGGACAGGTGGCGAGTGCGGGCTGGGCACTGGCCTCATGCAGGAAACGAGGCCTGCTTGGAAACTGGGTGACGGAGATGTCCCACGTGTGGCTGCGGGTTGTCACTGTGGCCCCGTGCGGTGGCGCCAGAGCAGCCTCCACGAACGACCTCGTTTCCAAACCAGCACCCACAGCCGGGGAGTCCAGGCAGACTAGTGCGTCTCGGAGCAGAACCGTAGTTCTCTGGTGGCCTCGCGGTGTTACACTGGTCACTTTTAGATGCTGCCTGTGGCCAGGCTACGCTTACATGGCAGTGCACATTGGCAAACACTAACCCTCAGGAGAAGATAACCTCTCACCTCCTCGCCTCCCAGCACGACCCCGCCCTAGCGAGTAGACCGGGGAGTGGCCATTCCTGAGCCACTGACCCAGACACGCGGGCCGCGGCCGGCCCCCTGGATAGGGAAGAGCTCCTCTGACCACGCTCGGCTGACCTCGGCTGACGTCCCCTCCCGCTCTGCCCTCCTAATGTACTGACTCCCTTTTGATTTGAGCGTGTCTCTCGTGGCCCTCCCCAAGAGCCCCACACTGGCATCGTCCTCCTGTAGGACCAGACAAGGATAGTCACTGTAACACCAAGACGCATCCCTTTAATCCCGTGCTAACTCTGAACGCTTAGTGTGGGTTTAACATAATGTCTATTAATATATAGCCTCAATGATGAGAGGGTAAGAAAAAAAAGGAACAAAATTCCAGAAACGAAACGTCCACACTGTCCACCATAAGCACTCTGCATCTTTGAGCAGGTCGCTGGCCGCGAGGTCTCCTGCGCCTCGACAGTACGCCCTGTTCTTGAGTATTGAAATAAAATAATAAACGTTTAATGATATTT
Mustela nivalis	1519	GCCCTCCCCTGGGGTCCCCGAATCCTGTCCTCAGCTTCTTAATACAACTGCCTTACGAATTTAATACCGTCCACATCCGTTCCCCACGTGTAGCCGACACCCCCTGCCTAACGCCCGTTGAGCTGCGCACACGGTGGGCCAGGCGCGCCACGCCCTGCGGTTCTGGCCATCGGCCGAGCAGAGAGGAGACAGACAGACGGTCAGCGGTGACTTTGTGTCCGAAGAGAGTGCGTGCCCGGAGCCCCCTCCGCCGGGCGTGGCTCAGACACTGGCGGCCCAGGGGCAGGGACGCACCTCCGAGCTCACCCTCCTCCCTCGGACTGGCTTTGCTGATTCTGCTTCCCCAGGCTTCGCAGGTGCTGCCGTGCGACACCGCTGTGGACACAGGGACGCGTGCGGGGCGGTGAGGACTGCTGATCCGAGCTTCCTTTGTTTCCTTTGGTTTCTCTCCCCGACCCCGGCTCACCTCCTAACACACACTCACTCTCCCTCCAGGATGAGCAGTCGGACGGCACAGGGGGCTTTCAGTACGTGCAGCGCGGGCGGGCAGCTAGGAGAGTCCCATGGGGTGGGCGCGGAGGGCGCCTGCAGGCGGCGGCTGCCCACCACCCCCGGTTGGCGGGTCTCAGGCGCGGTTGCGAGGGGACAAGGAGGCGGAGCTGGGCTGGGCCTCGGCCCCAGCGGGAAACAGGATCTTCTTGGAAATTAGGTGATGGCACGGCAGGAGCCAGAGCGGCTTCTACGAACAGCCTGTTTCCCCCCCAGAGCCCAGCAGGAGGGTCCAGGGAGACGCTCGTCTCAGAGTGGGACTGGAGAAGTTTTCTGGGTGGCCTGGCGACGTCACCCTGGTCACGTGGGAGGTGACCGGCGGTGCTCCTCACGGCAGTGTGCATGGCAGATACTAACCTCGTGGACAGATGACCTCCGTCAGCCGGCATCCCGACTCGGACGCGCGTGGCCACGGGCTTCGGAGGGCCCGCGTCCCGAGTGGCGGGGCCGGACGTCGTGGGGGCCGGGCCTGGCTGGCCCTGCGAGCGGAGACGGGGCTCCTCTAAATCGTGTCTTTTCTAACTCGAGCTCACCTTTCCTGTGCCCCCTCGTAACACACTGACCCACCGTTTGATTTTAGCTGCGTCTTAGAGGCCTTCCAAGGAGCCACACCGGCGTCATCCGCCCTTAGAATGAAGATGAGGAGTAGTCAACGCACCGACGTAACCCTGTCCTAATTCCGATGCCCGGTGTGGGCGTAATGTAATGTCTATTAACCCATAGCCTCCATGATGAGAGGGTTACGGGGGAACAAGGAACAAAGTTTCAGAAACGAAACCTCCACACTTCCTGACACACACGCACACACACGCACACACACACACGCTCTACGTCTTCGAGCCGGCAGTCGGCCGAGGGATCTTTGTGCGCGGCCGCCCCAGACAGCAAGCACGGGGATGGTGAGGGCCTCGTGGAGACGACACGCCGTCGGTCGATATCGAAATAAAATAATAAACTTTTAATGATACTT
Plecturocebus donacophilus	1535	CCTGGTTCCAGACTCCTGCCCTCAGCTTCTTAATCTAACTGCCTTAAAACCTTAATCCACTCGCACCCCTGACCTAGTTAGAGCAGATGCCCTCTCCCCTAATGCCTGTGGAGCTGTGCACATAGCAGGGTCGGGCACACGGCAGCCTGCGGCCATCTCTGGCCACAGTTACATGGAGAAAATGAAAACCGAACTTGGTGAAAACGGTGCCTTTCCGTGTGCGGATCACACTCCTTCCCTGGCAGCGCGCCCCAGACGCACACGGGTGCGCGGGCCAGGTGCACAGACGTCCCTCCACGCTCACCCTCCATCCCTGGACTTTCTTTTCGCCGTGGCTGCGGCACCCTCGCGCTTTTGCTGGGCACTGCCATGGAGGCGCACAGCTGCAGAGACAGAGGACGCGGGCGGCAGAGAGGACTGTTGACATCCACGCTTCCCGTTTTTTTTTCCCTGTCCTTCTCTCACCTCCTAAAGTAGATTTCATTTTTCCTAACAGGATTAGACAGTCGAGGAGTGGCTTACTACATGTGGGAGCTTTTGGTATGTGACATGCGGGCTGGGCAGCTGTTAGAGTCCAACGTGGCGCAGCACAGAGAGGGGGCATGCCCCAGGCCGCGGCTGCCCACACACCCCGATTCGCTGAACTTGCGTGTGGCGGAGGGAGGAAAAGGAGGCAGACGTGGGCTGGGCAATGGCCTCACACAGGAGCAGGGTCTTCCTGGAGATTCGGTGATGGACATGTCGAGCGGGTGGCCTCTGGGCGCCACTGCTGCCCTGCACGGTGGCCCCGGAGCAGCCCCTGCGAACAACCCCGTTTCTGAAGCAGAGCCCACAGCCGGAGAGTCCAGGAAGACTTGCGCACTCGGAGCAGAAGGTAGGCGTCCTCCAGGCAGCCTCGCAGCCGCGATGGTCACCCTGAGACACTGTGACCAGGCGTGCTGACTGCGGCAGTGCACAGCGGCCAGCACTAACCCTCCCCGAGAAGACACCCGGCTCACCCGCCTCCTCCCAGAAGACGCGTCGTAGCGAGTAGGCGCCGGCGTGCACCTGCTCCCGAGCTGCTCACCGAGACGCAGGGCTGCGCCGAGCTCTTCTGACCGCGGCTCCTAACACCTGCTGACACCTCCCTGCGCGCTTCCCGCCCTAACCTACTGACCCACCTTTTGATTTCAGCACACCCGTGATAGGCCTTCCAAGGAGCCCACGCTGGCATCACCCTCCCGGGGACGAAGACGGGGAGTCAGCGTGACGCCAAAGCGCGTCTTCTTAACCCCATTCTAATTCCGAATGTTCTGTGCGGGGGTAATGTAATGTCTATTAATACACAGCCTCAGTGATGAGCGGGTCACAAAGAACGAAACTCCAGACACAAACCTCCACATTTTTCAGCAGAAGCTCTGCGTCGCTGAGCTGAGGTCGGCTCTGCGATCCCGACGTGGCCACACCCAAACGGCACGGGCCGTGGCGACGGCTCGTCGGAAAGTGCACACTCTTCCTGAATATTGAAATAAAACAATAAACGTTTAATGGAATTT
Ailurus styani	1546	CCCTCCCCCCGGGTCCCAGAGTCCTGTCCTCAGCTTCTTAATATAACCGCCTTACGATTTTAATCCCGTCCACATCCGTCCCCACTCGCAGCAAACACCCCTGCCTAATGCCCGTTGAGTTGTGCACGCGGTAGCTCAGGCCCGCCGCGTCCTGCTGGCCGTTCCTGGCCTTTGGCTGAATGGAGGGGACGCAGGCAGAATATCCGAAAGCGGCTTCGTGTCTGCAGAGAGCGCGTCCTCGGAGCTCCCTCCGCCCGGCGTGGCCCCGACGCGCGTGGCGCGGGCGCAAGGACGCACCTCCGCCTTCACCCTCCATCCTCGGACTTGCTTTGCTGACTCGGCTTCCCCCGGCTTCGCAGGCGCTGCCGTGGCGACACCGCTGTGGACACAGGGACACGTGCGGGGCGGTGAGGACTGCTGATCCGAGCTTCCTTTGGTTCCTTTGGTTTCTCCCCGCCCCCGCTCACCCGCTAACACTCACTCACTCTCTCTCCAGGATGAGGCGGTCGGGAGCGCACAGGGGGCTTTGGTATGTGGAGCGCGGGCGGGCAGCTGGGAAGAGTCCCGTGGGGTGGGCGCGGAGCAGGCGCCTGCAGGTGCCGGCTGCCCCAGCACCCACGGTTGGCGGGTTTCAGGCGCGGCAGCGAGGGCGCAAGGAGGCAGAGCTGGGCTGGGCCACGGCCCCCGCGGGAAACAGGATCTTCTTGGAAATGAGGTGACGGCGCAGCGGGAGCCGGAGCGGCTTCCGCCCACAGCCTGTTTCCCCCCGGAGCCCAGCAGGAGGGTCCACGGAGACGCTCGTCTCAGAGCGCGACTGGAGGAGTTTCCGGGTGGCCTCGCGGCGTCACCCTGGTCACTGCGGGAGGTGACCGGCGGTGTGCTCCTCACGGCAGTGCGCACGGCAGATACTAACCCTCGGCGGACACATAACCTCCGTCCGCTGGCATCCGGACACGGATGGCGTCGCCACGGGGCTTCGGAGGGCCCGCTCCCCGGGTGCCGGGGCTGGCCGTGGTGGGGCCGGGCCGGCCAGCCCTGTGAGCAGACACAGGGGCTCCTCCGAATCGTGTCTTTCCTAACTCGAGCTGACCTCCCCTGGGCTCCCCTCCTAACGTACTGACCCCGTCTTTTGATTTTCGCGTATGTCTTAGGGGCCTTCCCAGGAGCCCACACCAGCATCGTCCCCCCTTAGAACGAAGATGAGGAATAGTCGACGTACCAACATAATCCCATCTAATTCCGATGTCCGGTGTGGGTCTAATGTAATGTCTATTAATCCATAGCGTCAGTGATGAGAGGGTTACGGGGGAACAAGGAAAAAAAATTTCAGAAACAAAACCTCCAAATTGCGTCACACACATACACACACACACACACATACACACACACACACACACACACACACACTACATCTGCGAGCCGACCGTGGGCCGGGTGATCTCCGCGCGTGGCCGCACCCAGACAGCGTCCGCTGGGACGGTGGGGGCTCGTGGAAACGACACACTGTTCTTGAATATCGAAATAAAATAATAAACTTTTAATGATA
Mellivora capensis	1502	CCCTCCCCCGGGATCCCCGAATCCTGTCCTCAGCTTCTTAATACAACTGCCTTACGAATTTAATACTGTCCCCATCCGGTCCCCACGTGTAGCAAACAGCCCTGCCTAACGCCCGTTGAGCTGCGCCCACGGTGGGCCAGGCGCGCCGCGCCCTGCGGTTCTGGCATCAGCCGAGCGAGCGGAGACGAAGACAGAACAGTCAGCAGTGACTTTGTGTCCCAAGAGAGCGAGCGCCCGGAGTCCCCTCCGCCCGGCGTGGCCCGGTTGCTGGCGGCGCAGGGGCACGGACTCGCCTCCAAGCTCACCCTCCGCCCTCGGACTGGCTTTGCTGACTCGGCTTCCCCCGGCTTTGCAGGTGCTGCCGTGCGACACCGCTGTGGACACAGGGACGCGTGCGGGGCGGTGAGGACTGCTGATCCGAGCTTCCTTTGGTTCCTTTGGTTTCTCTCCCCGCCCCTGGCTCACCTCCTAACACACACTCACTCTCCCTCCAGGATGAGCAGTCGGGAGCGGCACAGGGGGCTTTCAGTACGTGCAGTGCGGGCGGGCAGCTGAGAGAGTCCCATGTGGTGGGCGCGGAGGGCGCCTGCAGGCGGCGGCTGCCCACCACACCCGGTTGGCGGGTCTCGGGCGCGGTTGCGAGGGGACAAGGAGGCAGAGCTGGGCTGGGCCACGGCCCCAACGGGAAACAGGGTCTTCTTGGAAATTAGGTGATGGCACGGCGGGAGCCAGAGCGGCTTCTACGAACAGCCTGTTTCCCCCCCGAGCCCAGCAGGAGGGTCCAGGGAGACGCTCGTCTCCGAGCGGGACTGGGGACGTTTTCTGGGTGGCCTTGTGGCGTCACCCTGGTCACCGCGGGAGGTGACCGGCGGTGCTCCTCACGGCAGTGTGCACGGCAGATACTAACCCTCGGTGGAGAGAGAACCTCCGTCAGCTGGCGTCCCGACACGGACGCGCGTGGCCACGGGCTTCGGAGGGCCCGCGTCCCAGTCGCGGGGCTGGACGTCGTGGGGGCCGGGCCTAGCTGGCCCTGCGAGCAGAGACGGGGGCTCCTCTATCGTGTCTTTTCTAACTCGAGCTCACCTTTCCTGTGCTCCCCTCGTAACACACTGACCCACCGTTTGATTTTAGCTCCGTCTTAGAGGCCTTCCCAGGAGCCACACCGGCGACATCCTCCCTTAGATGAAGACGAGGACTAGTCAACGCACCAAGTAACCCCGTCCTAATCCCGATGCCCGGTGTGGGCGTAACGTAATGTCTATTAACCCTTAGCCTCAATGATGAGAGGGTTACGGGGGAACAAGGAACAAAATTTCAGAAACGAAACCTCCACATTCCATGACACACATGCACACACACGCTCTACGTCTTCGAGCCGACAGTCGGCAAGGGGTCTTCGTGCGCGGCCACCCCGGACAGCAAGCGCGGTGATGGTGGGCGCCTCGTGGAAACTGCACACCGTCGGTCGATATCGAAATAAAATAATAAACTTTTAATGATCC
Helogale parvula	1424	GCACAGAACCCCGTCCTCGGCTTCTTAATATAACTGCCTTAAGATGTTAATACCGTTCACATAAATTACCTACTCTTAGCAACCCCCCCCCCGCCTAATGCCCGTTGAGTTGTGCACACTCGAGGGGCGGGCACGCCGCCCCCTACTGGCAACTCCTGGCCATCAGCTAAATGGAGAAAACGCAGACAGAAATTAAACAGTTACTGAGTTTGAAGACAAACGCCCCGGGACTCTCATCCCACTGCGACGCGGCCCCGCCCCCCCGCGGGGCAGGTGCCCAGCGCACCTCCAAGTTCGGCCTCCGTCCTTGGACTCGCTTTGCTGACTCGGCACCCCTTGGCTTCCGGGCACTGCCGCGGCCACGTTGCTGTGGAGACAGAGACATGTGTGGGGCGGTGAGGACTGTCGATCCGAGCTTCCTTTGGTTTCTTCCCCTGCCCTTGCTCACCTCCTAACACACACTCACCCTCCGTCCGGGATCAGGCAGTCGGGAGCGCACAGGGGGATTCGGTACGTGGAGTGCGGGCGGGCAGCTGTGAAGAGGCCCACGCGGTGGGCGCGGAGGGGGCGCCTGCGGGGGCGGCTGCCCAGCTGGCGGGACTCAGGCGCGGCGGAGAGGGTGCGGGCAGGCGGCCCTGGGCGGGGCGACGGCCCCTACAGGAAACAGGACCTTCTTGGAAGTCGGGTGACGGCGAGGCGGGAGCCAGAGCGGCCCCGCAGACAACCTGTTTCCCCCCAGAGCCCAGCAGGAGGGTCTGAGCGGGGCTGGAGGAGTTTCCTGGGTGACCTCAGGGCGTCACCCTGGTCGCCGTGGGAAGTGGCCGGCGGCATGCTTCCACGGCGCGGCGCGGCAGGTGCACACTAACCCTGGGTGGGCGGGGCGTCGTCCACCTGCTTCTGGGACACAGACGTGCATAGTCGGTAGGTTTCGGAGGGACCCCGTTCGCTGACCTGGACGTGTGAGCGGAGAGGGGCCTCAGAGCTGTGTCTCTTCTAATGCCAGCTGACCTTTCCCTGCTCCCTCCTAACAGACTGACCCCGCCTTTTGATTTTAGCGTATCTCTCACAGGCCTTCCAAAGAACCCCACACCGGCACCTCGGCCCCTTAGAACCCAAACGAGGAGTAGTGAGTGTAATCCTGTCCTAATTCCTGCTCGGTGTGGGTTTAATGTAGTGTCTATTAATACGTAGCCTCAGTGATGAGAGGGTTGGGGGCGGGGGGGAGAAAAAGGAACACAATTCCAGAAACAAAACCTCCAAACTGCTTGACACACACACACTTGACATCTTTGAGCCGACTGCCGGCTGAGCGATCTCTCTCTGTGGCTGCGCACCCGCCAGTGCGCGCTGTTGTGGGGGGTCTTGTGGAACATACACACTGTTCTCGAAAAATGAAATAAAATAATAAACTTTTAATGATATTT
Mirza coquereli	1571	TCTTTCCGGATCCTGCCCTCTGCTTCCCGACATAACTGCCTTAAAACGTCACTACCCTCACATGGATTAGCTAGTTAGAGCAGACGACCTCCCCCCTAATGCCTGTTGAGCTGTGCACGCAGTAGGGTCAGGCACACAGCACCCTGCTAGCAATTTCTGGCCAAAAGTTACATGGAGAAAAAGAAAACAGACAATGATCAAAACTGTCACTTCGAGTCTGAAGATTCCATTTCCCAGGAGTGCTCCCTCCCCGACAGGAGCCCCCAGAAGCACACAGCTCCCTGCAGGTCCGCGTGCACGGACGTCCCCCCAGGTTCACCCCTCCATCCTTGGACTTCCTTTTCGCCGTGACCACAGCACCCCGAGCTTCCGCTGGGCACTGCCATGGACGCACACCGCTGTAGGGACAGAGAATGCAACGGGCGGGAGGACTGTTGTGATCCAAGCTTCTTTGGTTTCTTTTCCCACCCTTCTCTCACCTCCTAAAGTGTATTTATTTCTCCTAACAGGATTAGACAGTCAAGGAGTGGCTTACTACCCGTGGGAGCTTTTGGTATGTGAAACGCGGGCCCGGGCGGCTGTTAGAGTCCAAGGTGGGCAGCGCAGAGAGGGGGGCGTGCCTCCAGGCCGTGGCTGCCCACCACCCCACTTAGCTGAATTCGTGCGTGGCAGAGAGAGGACAGGTGGCAAGTGCGGGCTGGGCACTGGCCTCACACAGGAAACGGGGCCTGCTTGGAAACTGGGTGGCGGAGATGTCCTACACGTGGCTGCGGGTTGTCACTGTGGCCGCGCACGGTGGCACCAGAACGGCCTCCGCAAACGACCTCGTTTCCAAACCAGCACCCACAGCCGGGGAGTCCAGGCAGACGAGTGCGTCTCGGAGCAGAACCGTAGGAGTTCTCTGCTGTCCTCGCGGTGTTGCCCTGGTCACTTTTACACGCCGCGTGTGGCCAGGGCGAGCTTGCATGGCAGTGCACATTGGCAAACACTAACCCTCACGAGAAGATAACCTCTCACCTCCTCGCCTCCTAGCACTCCCCCACCCTAGCGAGCAGACTGGGGAGTGGCCGTTCCTGAGTCACTGACCCAGACAGGCGGCCCGCGGGGCCCCCGGGACAGGGGAGAGCTCTGGTGACCCGCGCCCGGCTAACCTCGGCTGACGTCCCCTCCCGCTCCGCCCCTAACGTACTGACTCCCTTTTGATTTGAGCGTGTCTTTCGAGGCCCTCCCCAACCAAGACCCCCACACCGGCATCGTCCTCCCTTAGAACCAGACGAGGATCGTCGCCGTAATGCCAAGACGCGCCCCTTTAATCCCGTGCTAATCCTGAATGCTCGGTGTGGGTATAATATAGTGCCTATTAATATATAGCCTCAATGATGAGAGGGTAAGAAAAAAAAAAAAGAACACAATTCCAGAAATGAAACGTCCACACTGTCCACTGTAAGTGCTCTGCATCTTTGAGCGGGTCGCTGGCCGCGGGGCCTCCCGCACGGCGGCACCCAACGGCGTGTCGCCAACACGCCCTGTTCTTGAGTATCGAAATAAAGTAATAAACGTTTAATGACATT
Mirza zaza	1571	TCTTTCCGGATCCTGCCCTCTGCTTCCCGACATAACTGCCTTAAAACGTCACTACCCTCACATGGATTAGCTAGTTAGAGCAGACGACCTCCCCCCTAATGCCTGTTGAGCTGTGCACGCAGTAGGGTCAGGCACACAGCACCCTGCTAGCAATTTCTGGCCAAAAGTTACATGGAGAAAAAGAAAACAGACAATGATCAAAACTGTCACTTCGAGTCTGAAGATTCCATTTCCCAGGAGTGCTCCCTCCCCGACAGGAGCCCCCAGAAGCACACAGCTCCCTGCAGGTCCGCGTGCACGGACGTCCCCCCAGGTTCACCCCTCCATCCTTGGACTTCCTTTTCGCCGTGACCACAGCACCCCGAGCTTCCGCTGGGCACTGCCATGGACGCACACCGCTGTAGGGACAGAGAATGCAACGGGCGGGAGGACTGTTGTGATCCAAGCTTCTTTGGTTTCTTTTCCCACCCTTCTCTCACCTCCTAAAGTGTATTTATTTCTCCTAACAGGATTAGACAGTCAAGGAGTGGCTTACTACCCGTGGGAGCTTTTGGTATGTGAAACGCGGGCCCGGGCGGCTGTTAGAGTCCAAGGTGGGCAGCGCAGAGAGGGGGGCGTGCCTCCAGGCCGTGGCTGCCCACCACCCCACTTAGCTGAATTCGTGCGTGGCAGAGAGAGGACAGGTGGCAAGTGCGGGCTGGGCACTGGCCTCACACAGGAAACGGGGCCTGCTTGGAAACTGGGTGGCGGAGATGTCCTACACGTGGCTGCGGGTTGTCACTGTGGCCGCGCACGGTGGCACCAGAACGGCCTCCGCAAACGACCTCGTTTCCAAACCAGCACCCACAGCCGGGGAGTCCAGGCAGACGAGTGCGTCTCGGAGCAGAACCGTAGGAGTTCTCTGCTGTCCTCGCGGTGTTGCCCTGGTCACTTTTACACGCCGCGTGTGGCCAGGGCGAGCTTGCATGGCAGTGCACATTGGCAAACACTAACCCTCACGAGAAGATAACCTCTCACCTCCTCGCCTCCTAGCACTCCCCCACCCTAGCGAGCAGACTGGGGAGTGGCCGTTCCTGAGTCACTGACCCAGACAGGCGGCCCGCGGGGCCCCCGGGACAGGGGAGAGCTCTGGTGACCCGCGCCCGGCTAACCTCGGCTGACGTCCCCTCCCGCTCCGCCCCTAACGTACTGACTCCCTTTTGATTTGAGCGTGTCTTTCGAGGCCCTCCCCAACCAAGACCCCCACACCGGCATCGTCCTCCCTTAGAACCAGACGAGGATCGTCGCCGTAATGCCAAGACGCGCCCCTTTAATCCCGTGCTAATCCTGAATGCTCGGTGTGGGTATAATATAGTGCCTATTAATATATAGCCTCAATGATGAGAGGGTAAGAAAAAAAAAAAAGAACACAATTCCAGAAATGAAACGTCCACACTGTCCACTGTAAGTGCTCTGCATCTTTGAGCGGGTCGCTGGCCGCGGGGCCTCCCGCACGGCGGCACCCAACGGCGTGTCGCCAACACGCCCTGTTCTTGAGTATCGAAATAAAGTAATAAACGTTTAATGACATT
Hystrix cristata	1537	GCCCTGCCTGGTCCTTACAGAGTCCTGTCCTCAGCTTCTTAATATAATTGCCTTAAACTTTAATTCCATTTGCATCGATTAGCTAGTTAGCACAGATGACCTGTCACCTAATCCTGTTGAGTTGTGCACACAGCGGGCCAGACACACAGCACCCTACTGGCAATTTCGGGCCAAGAGTTAAATAGAGAAGAGGAAAACAGATCTGGTGAAAACTGTCACTTTCTGGTGAAGATGGAGTTTCCTTGGGGCCTTCCCTGCCCTGCATCGTGCCCCAATGCACATCAGTCCGGTCTCTGCAGGTCCCAGTGCACAGATGCCCCTCCCAGCTCACCCTCCCTCCATCCTCGGACCTGCTTTTCACCCTGAAGGGGCATCCCTCGAGCTTTTGCCAACACTGCCATTGAGGTGCACCACCGTGGAACTAGAGAACGTGGGCGTGGGGGGACTGTTATGATCCAAGCTTCCTTTGTTTTCTTTCCCTGCCATTCTCTCACCTCTTAGAGTACATTTTATTTTTCCTAACAGGATTAGACAGTCAAGGAGTGGCTTCGACACGAGGGAGCTTTCGGTATGTGGACGCGGGCTGGGCAGCTGTGAGAGTCCAGTGTGGGGCAGTACAGAAGGGGGCTTCAGGCTGGCTGCCCCCACACCCCACCAGCTGAATTCGAGCGTGGCAGAGGGAGGGAAAGGAGGCAAATGGGCTGGGCGATGGCCCCAAATGGGAAACGGGAACTGTGGGAGACTGGGCTCTGAAGATGTCGCAAGAGTGGCCTCTGGATGGCACTGTCGCTCTGCGCAACAGCCACCAGAGCAGCCGCTATCGAGAACCCCGTTTCCCCACCAGAGCCCAGGGGGAGAGTCCAGGGAGATGGCGCATCTCAGAGTGGGACTGCAGGAGTTCTCAGAGTGTCCTCACGGTGTCATCTGGTCACTACTTGACATTGGCTGTGACCACCATCCATAGCTCACAATGGCAGTGTTCACTGGCACACACTAACAAGCAGGGAAAAGATAACGTCCCATCCTAGAAATGACCTTCCTTAGTGAATGACCTTGGAGAGTGCCCCTCCTTGAATCACTGACGAAGATGCAGGGCTGCAAGAAGACTCTGAATCGCACCTCGTCTAACTTCTGCTGACTCCTCCGTGCCCCGCTAACCCACTGACTCCTGCCTTTTGATTTAGCTTGTCTTCAGACACCTTCCAAAGACTCCCACACTGGCACCACTCTCCCTTAGAACCAAGACAAGGAATAAATAGTCTACATAATGCCAAAATGTATCTTTTTAATCCCGTTCTAATTCCAAAGGTTTAGTGTGGGTTTAAAGTAATACCTATTAATATATTAGAAGAAAAGAAGGGAGCAAAATTCTGGAAATAAACCCCCCAAACTGTTCAAACAAGCACTCGCCCTCTCTGTGCTGATGTCAGCTGAGAGAACTCACCCGTGGCTACGTCCGAACAGCAGGGGCTGCAAATGGGGCCACGGGACCACACACTGTTCTTGAATATTGAAATAAAATAATAAACTTGCAATG
Hystrix brachyura	1538	GCCCTGCCTGGTCCTTACAGAGTCCTGTCCTCAGCTTCTTAATATAATTGCCTTAAACTTTAATTCCATTTGCATCGATTAGCTAGTTAGCACAGATGACCTGTCACCTAATCCTGTTGAGTTGTGCACACAGCGGGCCAGACACACAGCACCCTACTGGCAATTTCGGGCCAAGAGTTAAATAGAGAAGAGGAAAACAGATCTGGTGAAAACTGTCACTTTCTGGTGAAGATGGAGTTTCCTTGGGGCCTTCCCTGCCCTGCATCGTGCCCCAGTGCACATCAGTCCGGTCTCTGCAGGTCCCAGTGCACAGATGCCCCTCCCAGCTCACCCTCCCTCCATCCTTGGACCTGCTTTTCACCCTGAAGGGGCATTCCTCGAGCTTTTGCCAACACTGCCATTGAGGTGCACCACTGTGGAACTAGGGAACGTGGGTGTGGGGGGACTGTTATGATCCAAGCTTCCTTTGTTTTCTTTCCCTGCCATTCTCTCACCTCCTAGAGTACATTTTATTTTTCCTAACAGGATTAGACAGTCAAGGAGTGGCTTCAACACGAGGGAGCTTTCGGTATGTGGACGCGGGCTGGGCAGCTGTGAGAGTCCAGTGTGGGGCAGCACAGAAGGGGGCTCCAGGCTGGCTGCCCCCACACCCCACCAGCTGAATTCGAGCGTGGCAGAGGGAGGGAAAGGAGGCAAATGGGCTGGGCGATGGCCCCAAATGGGAAACGGGAACTGTGGGAGACTGGGCTCTGAAGATGTCGCAAGAGTGGCCTCTGGATGGCACTGTCGCTCTGCACAACAGCCATCAGAGCAGCCACTATCAAGAACCCCGTTTCCCCACCAGAGCCCAGGCGGAGAGTCCAGGGAGATGGCGCATCTCAGAGAGGGACTGCAGGAGTTCTCGGAGTGTCCTCACGGTGTCATCTGGTCACTACTTGACATTGGCTGTGACCACCATCCGTAGCTCACAATGGCAGTGTTCACTGGCACACACTAACAAGCAGGGAAAAGATAACGTCCCGTCCTAGAAATGACCTTCCTTAGTGAATGACCTTGGAGAGTGCCCCTCCTTGAATCACTGACGAAGATGCAGGGCTGCAAGAAGACTCTGAATCGCACCTCGTCTAACTTCTGCTGACTCCTCCGTGCCCCGCTAACCCACTGACTCCTGCCTTTTGATTTAGCTTGTCTTCAGACACCTTCCAAAGACTCCCACACTGGCACCACTCTCCCTTAGAACCAAGACAAGGAATAAATAGTCTACATAATGCCAAAATGTATCTTTTTAATCCCGTTCTAATTCCAAAGGTTTAGTGTGGGTTTAAAGTAATACCTATTAATATATTAGAAGAAAAGAAGGGAACAAAATTCTGGAAATAAACCCCCCAAACTGTTCAAACAAGCACTCGCCCTCTCTGTGCTGATGTCAGCTGAGAGAACTCACCCGTGGCTACGTCCGAACAGCAGGGGCTGCAAAATGGGGCCACGGGACCACACACTGTTCTTGAATATTGAAATAAAATAATAAACTTGCAATG
Microcebus ravelobensis	1568	TCTGGATCCTGCCCTCTGCTTCCCGACATAACTGCCTTAAAACGTTACTACCCTCACATGGATTAGCTAGTTAGAGCAGACGACCTCCCCCCTAATGCCTGTTGAGCTGTGCATGCAGTAGGGTCAAGCACACGGCACCCTGCTAGCAATTTCTGGCCAAAAGTTACATGGAAAAAAAGAAAACAGAAAATGGTCAAAACTGTCACTTCGCCTTTGAAGATTCCATTTCCCGGGAGTGCTCCCTCCCCGACAGGAGCCCCCAGAAGCACAGGGCTCCCTGCAGGTCCGCGTGCACGGACGTCCCCCCAGGTTCACTCCTCCATCCTTGGACTTCCTTTTCGCCGTGACCACGGCACCCTGAGCTTCCGCTGGGCACTGCCATGGACGCACACCGCTGTAGGGACAGAGAACACGATGGGCGGGAGGACTGTTGTGATCCAAGCTTCTTTGGTTTCTTTTCCCACCCTTCTCTCACCTCCTAAAGTGTATTTATTTCTCCTAACAGGATTAGACAGTCAAGGAGTGGCTTACTACTCGTGGGAGCTTTTGGTATGTGAAACGCGGGCCCGGGCGGCTGTTAGAGTCCAAGGTGGGCAGCAGAGAGAGGGGGCGCGCCCCCAGGCCGAGGCTGCCCACCACCCCACTTAGCTGAACTCGTGCGTGGCAGAGAGAGGACAGGTGGCAAGTGTGGGCTGGGCACTGGCCTCACACAGGAAACGGGGCCTGCTTGGAAACCGGGTGGCGGAGATGTCCTACAGGTGGCTGCGCGTTGTCACTGTGGCCCCGCACGGTGGCACCAGAGCGGCCTCCGCAAACGACCTCGTTTCCAAACCAGCACCCACAGCCGGGGAGTCCAGGCAGACTAGTGCGTCTCGGAGCAGAACCGTAGGAGTTCTCTGCTGTCCTCGCGGTGTTACCCTGGTCACTTTTAGACGCCGCGTGTGGCCAGGGCGAGCTTGCATGGCAGTGCACATTGGCAAACACTAACCCTCGCGAGAAGATAACCTCTCACCTCCTCGCCTCCTAGCACTCCCCCACCCTAGCGAGTAGACTGGGGAGTGGCCGCTCCTGAGTCACTGACCCAGACAGGCGGCCCGCGGGGCCCCCGGGACCCCCAGGACAGGGGAGCTCGCCGACCTGTGCCCGGCTAACCTCGGCTGACGTCCCCTCCCGCTCCGCCCCTAACGTACTGACTCCCTTTTGATTTGAGCATGTCTTTTGTGGCCCTCCCCAACCAAGAGCCCCACACCGGCATCGTCCTCCCTTAGAACCAGACGAGGGTCGTCGCCGTGACGCCAAGACGCGCCCCTTCAACCCCATGCTAACCCTGAATGCTTGGTGTGGGTTTAATATAATGCCTATTAATATATATAGCCTCAATGATGAGAGGGTAAGAAAAAAAAACACAATTCCAGAAACGAAACGTCCACACTGTCCACCGTAAGCGCTCTGCATCTTTGAGCGGGTCGCTGGCCTCGGGGTGTCCCGCCTGGAGGCACCCAACGGCGTGTCGCCAGCACGCCCTGTTCTTGAGTATCGAAATAAAGTAATAAACGTTTAATGACATT
Microcebus tavaratra	1571	TCTGGATCCTGCCCTCTGCTTCCCGACATAACTGCCTTAAAACGTTACTACCCTCACATGGATTAGCTAGTTAGAGCAGACGACCTCCCCCCTAATGCCTGTTGAGCTGTGCACGCAGTAGGGTCCAGCACACGGCACCCTGCTAGCAATTTCTGGCCAAAAGTTACATGGAGAAAAAGAAAACAGAAAATGGTCAAAACTGTCACTTCGACTTTGAAGATTCCATTTCCCAGGAGTGCTCCCTCCCCGACAGGAGCCCCCAGAAGCACACGGCTCCCTGCAGGTCCGCGTGCACGGACGTCCCCCCAGGTTCACCCCTCCATCCTTGGACTTCCTTTTCGCCGTGACCACGGCACCCCAAGCTTCCGCTGGGCACTGCCATGGACGCACACCGCTGTAGGGACAGAGAACATGATGGGCGGGAGGACTGTTGTGATCCAAGCTTCTTTGGTTTCTTTTCCCACCCTTCTCTCACCTCCTAAAGTGTATTTATTTCTCCTAACAGGATTAGACAGTCAAGGAGTGGCTTACTACCCGTGGGAGCTTTTGGTATGTGAAACGCGGGCCCGGGCGGCTGTTAGAGTCCAAGGTGGGCAGCGCAGAGAGGGGGGCGCGCCTCCAGGCCGAGGCTGCCCACCACCCCACTTAGCTGAATTCGTGCGTGGCAGAGAGAGGACAGGTGGCAAGTGCGGGCTGGGCACTGGCCTCACACAGGAAACGGGGCCTGCTTGGAAACTGGGTGGCGGAGATGTCCTACACGTGGCTGCGCGTTGTCACTGTGGCCCCGCACGGTGGCACCAGAGCGGCCTCCGCAAACGACCTCGTTTCCAAACCAGCACCCACAGCCGGGGAGTCCAGGCAGACTAGTGCGTCTCGGAGCAGAACCGTAGGAGTTCTCTGCTGCCCTCGCGGTGTTGCCCTGGTCACTTTTAGATGCTGCGTGTGGCCAGGGCGAGCTTGCATGGCAGTGCACATTGGCAAACACTAACCCTCGCGAGAAGATAACCTCTCACCTCCTCGCCTCCTAGCACTCCCCCACCCTGGCGAGTAGACTGGGGAGTGGCCGCTCCTGAGTCACTGACCCAGACAGGCGGCCCGCGGGGCCCCCAGGACCCCCCGGGACAGGGGAGCTCGCCGACCCGTGCCCGGCTAATCTCGGCTGATGTCCCCTCCCGCTCCGCCCCTAACGTACTGACTCCCTTTTGATTTGAGCGTGTCTTTCGTGGCCCTCCCCAACCAAGAGCCCCACACCGGCATCGTCCTCCCTGAGAACCAGACGAGGCTCGTCACCATAACACCAAGACACGGCCCTTCTATCCCGTGCTAACCCTGAATGCTCGGTGTGGGTTTAATATAATGCCTATTAATATATATAGCCTCAATGATGAGAGGGTAAGAAAAAAACCACACAATTCCAGAAATGAAACGTCCACACTGTCCACCGTAAGCGCTCTGCATCTTTGAGCGGGTCGCTGGCCGCGGGGTGTCCCGCCTGGAGGCACCCGACGGCGTGTCGCCAGCACGCCCTGTTCTTGAGTATCGAAATAAAGTAATAAACGTTTAATGACATT
Mungos mungo	1419	CCGTCACAGAACCCCGTCCTCGGCTTCTTAATATAACTGCCTTAAGATGTTAATACCGTTCACATAAATTACCTACTCGTAGCAACCCCCCCCCTGCCTAATGCCCGTTGAGTTGTGCACACCGGAGGGGCGGGCACGCCGCCCCCTACTGGCAACTCCTGGCCATCAGCTAAATGGAGGAAACGCAGACAGAAATTAAACAGTTACTGAGTTTGAAGACAAACGCCCCGGGACTCTCATCCCACGGCGACGCGGCCCCGCCCCCCCGAGGGGCAGGTGCCCAGCACACCTCCAAGTTCGCCCTCCGTCCTTGGCCTCGCTTTGCTGACTCGGCACCCCTTGGCTTCCGGGCACTGCGGCGGCCACGTTGCTGTGGAGACAGAGACATGTGCGGGGCGGTGAGGACTGTCGATCCGAGCTTCCTTTGGTTTCTTCCCCTGCCCTTGCTCACCTCCTAACACACACTCACCCTCCGTCCGGGATCAGGCAGTCGGGAGCGCACAGGGGGCTTCGGTACGTGGAGTGCGGGCGGGCAGCTGTGAAGAGGCCCACGCGGTGGGCGCGGAGGGGGCGCCTGCGGGGGCGGCTGCCCAGCTGGCGGGACTCAGGCGCGGCGGAGAGGGTGCGGGCGGGCGGCCCTGGGCGGGGCGACGGCCCCTACAGGAAACAGGACCTTCTTGGAAGTCGGGCGACGGCGCGGCGGGAGCCAGCGCGGCCCGGCAGACAACCTGTTTCCCCCCAGAGCCCAGCAGGAGGGTCTGAGCGGGGCTGGAGGAGTTTGCTGGGTGGCCTCAGGGCGTCACCCTGGTCGCCGTGGGAGGTGGCCGGCGGCATGCTTCCACGGCGCGGCGCGGCAGGTGCACACTAACCCTGGGTGGGCGGGGCGTCGTCCACCTGCTTCTGGGACACAGACGCGCGTCGTCGGTAGGTTTCGGAGGGACCCCGTTCGCTGACCTGGACGTGTGAGCGGAGAGGGGCCTCAGAGCTGTGTCTCTTCTAACGCCAGCTGACCTTTCCCTGCTCCCTCCTAACAGACTGACCCCGCCTTTTGATTTCAGCGTGTCTCTCACAGGCCTTCCAAAGAACCCCACACCGGCACCCCGTCCCCTTAGAGCCCAGACGAGGAGTAGTGAGCGTAATCCTGTCCTAATTCCTGCTCGGTGTGGGTTTAATGTAGTGTCTATTAATACGTAGCCTCAGTGATGAGAGGGGTGGGGGGGGGAGAAAAAGGAACAATTCCAGAAACAAAACCTCCAAATTGCTCGACACACACACACTCGACGTCTTTGAGCCGATTGCTGGCTGAGCGCTCTCTCTCTGGGGCTGCGCACCCGCCAGTGCGCGCTGTGTGTGGGGTCCCGTGGAAAGTACACATGTTCTCGAAAATTGAAATAAAATAATAAACTTTTAATGATATTT
Microcebus mittermeieri	1570	TCTGGATCCTGCCCTCTGCTTCCCGACATAACTGCCTTAAAACGTTACTACCCTCACATGGATTAGCTAGTTAGAGCAGACGACCTCCCCCCTAATGCCTGTTGAGCTGTGCACGCAGTAGGGTCCAGCACACGGCACCCTGCTAGCAATTTCTGGCCAAAAGTTACATGGAGAAAAAGAAAACAGAAAATGGTCAAAACTGTCACTTCGCCTTTGAAGATTCCATTTCCCGGGAGTGCTCCCTCCCCGACAGGAGCCCCCAGAAGCACACGGTTCCCTGCAGGTCCGCGTGCACGGACGTCCCCCCAGGTTCACCCCTCCATCCTTGGACTTCCTTTTCGCCATGACCACGGCACCCCAAGCTTCCGCTGGGCACTGCCATGGACGCACACCGCTGTAGGGACAGAGAACACGATGGGCGGGAGGACTGTTGTGATCCAAGCTTCTTTGGTTTCTTTTCCCACCCTTCTCTCACCTCCTAAAGTGTATTTATTTCTCCTAACAGGATTAGACAGTCAAGGAGTGGCTTACTACCCGTGGGAGCTTTTGGTATGTGAAACGCGGGCCCGGGCGGCTGTTAGAGTCCAAGGTGGGCAGCGCAGAGAGGGGGGCGCGCCTCCAGGCCGAGGCTGCCCACCACCCCACTTAGCTGAATTCGTGCGTGGCAGAGAGAGGACAGGTGGCAAGTGCGGGCTGGGCACTGGCCTCACACAGGAAACGGGGCCTGCTTGGAAACTGGGTGGCAGAGATGTCCTACACGTGGCTGCGCGTTGTCACTGTGGCCCCGCACGGTGGCACCAGAGCGGCCTCCGCAAACGACCTCGTTTCCAAACCAGCACCCACAGCCGGGGAGTCCAGGCAGACTAGTGCGTCTCGGAGCAGAACCGTAGGAGTTCTCTGCTGCCCTCGCGGTGTTGCCCTGGTCACTTTTAGATGCTGCGTGTGGCCAGGGCGAGCTTGCATGGCAGTGCACATTGGCAGACACTAACCCTCGCGAGAAGATAACCTCTCACCTCCTCGCCTCCTAGCACTCCCCCACCCTGGCGAGTAGACTGGGGAGTGGCCGCTCCTGAGTCACTGACCCAGACAGGCGGCCCGCGGGGCCCCCGGGACCCCCGGGACAGGGGAGCTCACCGACCCGTGCCCGGCTAACCTCGGCTGACGTCCCCTCCCGCTCCACCCCTAACGTACTGACTCCCTTTTGATTTGAGCGTGTCTTTCGTGGCCCTCCCCAACCAAGAGCCCCACACCGGCATCGTCCTCCCTGAGAACCAGACCAGGGTCGTCACCGTAACGCCAAGACACGCCCCTTCAATCCCGTGCTAACCCTGAATGCTCGGTGTGGGTTTAATATAATGCCTATTAATATATATAGCCTCAATGATGAGAGGGTAAGAAAAAAACCACACAATTCCAGAAACGAAACGTCCACACTGTCCACCGTAAGCGCTCTGCATCTTTGAGCGGGTCGCTGGCCGCGGGGTGTCCCGCCTGGAGGCACCCGACGGCGTGTCGCCAGCACGCCCTGTTCTTGAGTATCGAAATAAAGTAATAAACGTTTAATGACATT
Microcebus griseorufus	1569	TCTGGATCCTGCCCTCTGCTTCCCGACATAACTGCCTTAAAACGTTACTACCCTCACATGGATTAGCTAGTTAGAGCAGACGACCTCCCCCTAATGCCTGTTGAGCTGTGCATGCAGTAGGGTCCAGCACACGGCACCCTGCTAGCAATTTCTGGCCAAAAGTTACATGGAGAAAAAGAAAACAGAAAATGGTCAAAACTGTCACTTCGCCTTTGAAGATTCCATTTCCCGGGAGTGCTCCCTCCCCGACAGGAGCCCCCAGAAGCACAGGGCTCCCTGCAGGTCCGCGTGCACGGACGTCCCCCCAGGTTCACCCCTCCATCCTTGGACTTCCTTTTCGCCGTGACCACGGCACCCCGAGCTTCTGCTGGGCACTGCCATGGACGCACACCGCTGTAGGGACAGAGAACACGATGGGCGGGAGGACTGTTGTGATCCAAGCTTCTTTGGTTTCTTTTCCCACCCTTCTCTCACCTCCTAAAGTGTATTTATTTCTCCTAACAGGATTAGACAGTCAAGGAGTGGCTTACTACCCGTGGGAGCTTTTGGTATGTGAAACGCGGGCCCGGGCGGCTGTTAGAGTCCAAGGTGGGCAGCGCAGAGAGGGGGACGCGCCTCCAGGCCGAGGCTGCCCACCACCCCACTTAGCTGAATTCGTGCGTGGCAGAGAGAGGACAGGTGGCAAGTGCGGGCTGGGCACTGGCCTCACACAGAAAACGGGGCCTGCTTGGAAACTGGGTGGCGGAGATGTCCTACACGTGGCTGCTCGTTGTCACTGTGGCCCCGCACGGTGGCACCAGAGCGGCCTCCGCAAACGACCTCGTTTCCAAACCAGCACCCACAGCCGGGGAGTCCAGGCAGACTAGTGCGTCTCGGAGCAGAACTGTAGGAGTTCTCTGCTGTCCTCGCGGTGTTGCCCTGGTCACTTTTAGACGCCGCGTGTGGCCAGGGCGAGCTTGCATGGCAGTGCACATTGGCAAACACTAACCCTCGCGAGAAGATAACCTCTCACCTCCTCACCTCCTAGCACTCCCCCGCCCTAGCGAGTAGACTGGGGAGTGGCCGCTCCTGAGTCACTGACCCAGACAGGCGGCCCGCGGGGCCCCCGGGACCCCCAGGACAGGGGAGCTCGCCGACCCGTGCCCGGCTAACCTCGGCTGACGTCCCCTCCCGCTCCGCCCCTAACGTACTGACTCCCTTTTGATTTGAGCGTGTCTTTCGTGGCCCTCCCCAACCAAGAGCCCCACACCAGCATCGTCCTCCCTTAGAACCACACGAGGGTCGTCGCCGTGACACCAAGATGCACCCCTTCAACCCCGTGCTAACCCTGAATGCTTGGTGTGGGTTTAATATAATGCCTATTAATATATATAGCCTCAATGATGAGAGGGTAAGAAAAAAAAAACACAATTCCAGAAACGAAACGTCCACACTGTCCACCGTAAGCGATCTGCATCTTTGAGCGGGTCGCTGGCCGAGGGGTGTCCCGCCTGGAGGCACCCGACGGCGTGTCGCCAGCACGCCCTGTTCTTGAGTATCGAAATAAAGTAATAAACGTTTAATGACATT
Microcebus sp.	1565	TCTGGATCCTGCCCTCTGCTTCCCGACATAACTGCCCTAACGTTACTACCCTCACATGGATTAGCTAGTTAGAGCAGACGACCTCCCCCTAACGCCTGTTGAGCTGTGCACGCAGTAGGGTCCAGCACACGGCACCCTGCTAGCAATTTCTGACCAAAAGTTACATGGAGAAAAAGAAAACAGAAAATGGTCAAAACTGTCACTTCGCCTTTGAAGATTCCATTTCCCGGGAGTGCTCCCTCCCCGATAGGAGCCCCCAGAAGCACACGGCTCCCTACAGGTCCGCGTGCACGGACGTCCCCCCAGGTTCACCCCTCCATCCTTGGACTTCCTTTTCGCCGTGACCACGGCACCCCGAGCTTCCGCTGGGCACTGCCATGGACGCACACCGCTGTAGGGACAGAGAACACGATGGGCGGGAGGACTGTCGTGATCCAAGCTTCTTTGGTTTCTTTTCCCACCCTTCTCTCACCTCCTAAAGTGTATTTATTTCTCCTAACAGGATTAGACAGTCAAGGAGTGGCTTACTACCCGTGGGAGCTTTTGGTATGTGAAACGCGGGCCCGGGCGGCTGTTAGAGTCCAAGGTGGGCAGCGCAGAGAGGGGGGCGCGCCTCCAGGCCGAGGCTGCCCACCACCCCACTTAGCTGAATTCGTGCGTGGCAGAGAGAGGACAGGTGGCAAGTGCGGGCTGGGCACTGGCCTCACACAGGAAACGGGGCCTGCTTGGAAACTGGGTGGCGGAGATGTCCTACACGTGGCTGCGTGTTGTCACTGTGGCCCCGCACGGTGGCACCGGAGCGCCCTCCGCAAACAACCTCGTTTCCAAACCAGCACCCACAGCCGGGGAGTCCAGGCAGACTAGTGCGTCTCGGAGCAGAACCGTAGGAGTTCTCTGCTGTCCTCGCGGTGTTGCCCTGGTCACGTTTAGACGCCGCGTGTGGCCAGGGCGAGCTTGCATGGCAGTGCACATTGGCAAATACTAACCCTCGCGAGAAGATAACCTCTCACCTCCTCGCCTCCTAGCACTCCCCCGCCCTGGCGAGTAGACTGGGGAGTGGCCGCTCCTGAGTCACTGACCCAGACAGGCGGCCCTCGGGGCCCCCGGGACCCCCGGGACGGGAGCTCGCCGACCCGTGCCCGGCTAACCTCGGCTGACGTCCCCTCCCGCTCCGCCCCTAACGTACTGACTCCCTTTTGATTTGAGCGTGTCTTTCGTGGCCCTCCCCAACCAAGAGCCCCACACCGGCATCGTCCTCCCTTAGAACCAGACGAGGGTCGTCGCCGTAACGCCAAGACGCGCCCCTTCAATCCCGTGCTAACCCTGAATGCTCGGTGTGGGTTTAATATAATGCCTATTAATATATATAGCCTCAATGATGAGAGGGTAAGAAAAAAAAAAAACAATTCCAGAAACGAAACGTCCACACTGTCCACCGTAAGCGGTCTGCATCTTTGAGCGGGTCGCTGGCCGCGGGGTGTCCTGCCTGGAGGCACCCAACGGCGTGTCGCCAGCACGCCCTGTTCTTGAGTATCGAAATAAAGTAATAAACGTTTAATGACATT
Microcebus sp.	1565	TCTGGATCCTGCCCTCTGCTTCCCGACATAACTGCCCTAACGTTACTACCCTCACATGGATTAGCTAGTTAGAGCAGACGACCTCCCCCTAACGCCTGTTGAGCTGTGCACGCAGTAGGGTCCAGCACACGGCACCCTGCTAGCAATTTCTGACCAAAAGTTACATGGAGAAAAAGAAAACAGAAAATGGTCAAAACTGTCACTTCGCCTTTGAAGATTCCATTTCCCGGGAGTGCTCCCTCCCCGATAGGAGCCCCCAGAAGCACACGGCTCCCTACAGGTCCGCGTGCACGGACGTCCCCCCAGGTTCACCCCTCCATCCTTGGACTTCCTTTTCGCCGTGACCACGGCACCCCGAGCTTCCGCTGGGCACTGCCATGGACGCACACCGCTGTAGGGACAGAGAACACGATGGGCGGGAGGACTGTCGTGATCCAAGCTTCTTTGGTTTCTTTTCCCACCCTTCTCTCACCTCCTAAAGTGTATTTATTTCTCCTAACAGGATTAGACAGTCAAGGAGTGGCTTACTACCCGTGGGAGCTTTTGGTATGTGAAACGCGGGCCCGGGCGGCTGTTAGAGTCCAAGGTGGGCAGCGCAGAGAGGGGGGCGCGCCTCCAGGCCGAGGCTGCCCACCACCCCACTTAGCTGAATTCGTGCGTGGCAGAGAGAGGACAGGTGGCAAGTGCGGGCTGGGCACTGGCCTCACACAGGAAACGGGGCCTGCTTGGAAACTGGGTGGCGGAGATGTCCTACACGTGGCTGCGTGTTGTCACTGTGGCCCCGCACGGTGGCACCGGAGCGCCCTCCGCAAACAACCTCGTTTCCAAACCAGCACCCACAGCCGGGGAGTCCAGGCAGACTAGTGCGTCTCGGAGCAGAACCGTAGGAGTTCTCTGCTGTCCTCGCGGTGTTGCCCTGGTCACGTTTAGACGCCGCGTGTGGCCAGGGCGAGCTTGCATGGCAGTGCACATTGGCAAATACTAACCCTCGCGAGAAGATAACCTCTCACCTCCTCGCCTCCTAGCACTCCCCCGCCCTGGCGAGTAGACTGGGGAGTGGCCGCTCCTGAGTCACTGACCCAGACAGGCGGCCCTCGGGGCCCCCGGGACCCCCGGGACGGGAGCTCGCCGACCCGTGCCCGGCTAACCTCGGCTGACGTCCCCTCCCGCTCCGCCCCTAACGTACTGACTCCCTTTTGATTTGAGCGTGTCTTTCGTGGCCCTCCCCAACCAAGAGCCCCACACCGGCATCGTCCTCCCTTAGAACCAGACGAGGGTCGTCGCCGTAACGCCAAGACGCGCCCCTTCAATCCCGTGCTAACCCTGAATGCTCGGTGTGGGTTTAATATAATGCCTATTAATATATATAGCCTCAATGATGAGAGGGTAAGAAAAAAAAAAAACAATTCCAGAAACGAAACGTCCACACTGTCCACCGTAAGCGGTCTGCATCTTTGAGCGGGTCGCTGGCCGCGGGGTGTCCTGCCTGGAGGCACCCAACGGCGTGTCGCCAGCACGCCCTGTTCTTGAGTATCGAAATAAAGTAATAAACGTTTAATGACATT
Rhynchomys soricoides	1474	CAGCCTTCCCGAATCCTGCCCTCCGCTTCTTAATATAACTGCCTTAAACTTTTAATTCTACTTGCACCAATTAGCTAGTTAGAGCAGACGCTCTCTTAATCCCGTGGAGTCGTGAACGCGGCGGGGCCAGGCCCACGGCACCCCGACTCGTTAAAACTGTTTGTCCCTTTTCATTTGAAGATTGAGTTTCCTCGGGGTCTTCTCAGCCCTGACTTGTTCCCCGTGTACCTTGATCGACTCCGGAGGTTCAGGTGCACGGACACCCTTTCAAGTTCATCCCTACTCCATCCTCAGACTTTCTTTTCACGGTGAGGCGCACCCCTCCAGCGTCCGTGGGCACTGCGGATAGACAGGCACACCGCCAAGGAGCCAGAGAGCATGGCGCAGGGGACTGTGTGGTCCAGGCTTCCTTTGTTTTCTTCCCCCTAAAGAGCTTTGTTTTTCCTAACAGGATCAGACAGTCTTGGAGTGGCTTATACAATGGGGGCTTATGGTATGTGAGCACAGGCTGGGCAGCTGTGAGAGTCCCGAGTGGGGTGGCCCTGGGAACGCTTCCAGGCCAGCTGTTCCCTGCACCCCACCAGCTGATTTCGAGCGTGGCAGAGGGAAGGAAAGGGGCGAGCGGGCTGGGCAATGGCCCCAACAGGAAACGGGGACTTACGGGAATACGCTGGAGAGGCCATGCGTGGCTGCCGAATGTCACCATCTCTCCTCAGTGGCTACCCAGAGCAGGTGCTTTTAAGAACCCCGTTTCCTCTCAGAGCCCAGGGAGAGTCCTAGGACATGGCGCATCTGGAAGTGGGACTGCAGGAGTTCTCTGGTGGCCTCGTGCTGTCCCTCTGGCCACTACTCGAATTAAGGTGGTCAGCGACAGCTCGCCATGGCAGTGCCCATTGGTACACACTAACCTCAGTGGAAAAATAACCATTCCCTGCCTCCTAGAAAGGACTCATTCTTAGCTTTAGGAGGGTTCCTGTCACTGAATCAAGTCGCTGCCCTGGATGCAGGGCTGGCCTGGGCGACCCTCCAGGGATGAGGAGCTCAGAATCCCAGTCTTCTAATGTCCATGGACACCTCTCATTCCTCTAACATACTGACTATGTCTTTTGATTTATCGTGTCTTCTATAGACCTTCCAAAGAGCCCCACACTGGCACCGTCACCCCTAGAAGGAAGGTGATGGTTGATGTAGCCCAATGTGCATCTTGTTAATCAGTTCTAATTCTGAGTAGAGAGTAGGCTTAAGATAACACCTGTTAATGTATTGCCACAATAATGTGAGGGTAAGAGAAAAGCAGGGAAGACATTTCCAGAAACAAACCCTCCAGATCGTTCCACAGGAGTGATCGCCCTCCAGTGTGACTGAACAACCTTGCTCATGGCTTCATCCAGACAGCACAGCTGCAGAATGGCTGGACAGAAGCACCTACTGTTCTTGAATATTGAAATAAAATAATAAACTTGCAATGGTCTTT
Ondatra zibethicus	1476	CCTGCTCAGCCTTCCTGAATCCTGCCCTCGGCTTCTTAATATAACTGCCTTAAACATTTAATTCTATCTGCACCAGTTAGCTAGTTAGAGCAGCCCAACTCCTAATCCCGTGGAGCCACGCACGTGGTGGGGCCAGACCCACGGCACCCCGGCTTGTTAAAACTGTCCCTTTTTATTTGAAGATTGAGTGTCCTCGGGGGTCTTCCCTGCCCTGCCATGCCCCCCGTGTACTTTGGTTGACTCCGGAGGTCCAAGTACACGGAAATCCTTCCAAGTTCACCCCTACTCCATCCTCAGACTTTCTTTTCACGGTGAGGCGCACCCCTCCAACTTCCGTGGGCACTGCGGATAGACAGGCACACCGCCAAGGAGCCAGAGAGCGTGGCGCAGGGGACTGTGTGGTCCAGGCTTCCTTTGTTTTCCTTCCTCTAAAGAGCTTTGTTTTTCCTAACAGGATCAGACAGTCTTGGAGTGGCTTATACACCGGGGGCTTGTGGTATGTGAGCGCAGGCTGGGCAGCAGTGAGAGTCCAGAGTGGGGTGACCCTGGGGACGCTTCCAGGCCAGCTGTTCCCTCCACCCCACCAGCTGATTTCGAGTGTGGCAGAGGGAAGGAAAGGGGCGAGCGGGCTGGGCAATGGCCCCAACAGGAAATGGGGACTTAGGGAAACACGCTGGAGATGTCATGTGTGGCCGCCGAACGTCACCATCTCTCCTCAGTGGCCCCTCAGGGCAGGTGCTTTTAAGAACCCCATTTCCTCTCAGAGCCCAGGGAGAGTCCAGGGACATGGCGCATCTCGCAGCGGGAATGCAGGAGTTCTCTGGTGGCCTCACGGTGTCCCTCTGGCCACCACTCACATTGGGATGGCCAGCGGTAGCTCGCCATGGCAGTGCCCATCGGTACACACTAACCTCAGAGAAAAAATAACCTTCCCCTGCCTCCTAGAAACCACTCATTCATAGCTGATTTAGGAGTGTGCTTGTCACTGAGTCCCTACCCTGGATGCAGGCTGGCCTGGGCAACCCTTCAGGGATGAGGAGCTCAGAATCCCACTTTCCTAATGTCCACGGACACCTCCCCATCCCTGTAACCTACTGACTATGTCTTTTGATTTAGTGTGTCTTTTATAGACCTTCCAAAGAGCCCCACACTGGCCCCTTCATCCTTAGAAGGAAGGTGTTGGTTGATGTAGACCAACGCGTGCCTTGTTAATCTGTTCTAATTCTGAGTATAGTGTGGGTTTAAGATAACATCTATTAATACATAGCCTCAATAGCATGAGGGTAAGAGAAAAGCAGGGAAGAAAATTCCAGAAGTAAACCCTCCAGATCATTCCACAGGAGCACTTGCCCTCCAACATGACCAGACGCCTCTGCTCACGGCTTCATCCAGACAGCACACGCTGCAGAATGGCTGGATGGGAGCACCCACTGTTCTTGAATATTGAAATAAAATAATAAACTTGCAATGGTCTTT
Grammomys dolichurus	1479	CCTGCTCGGCCTTCCCGAATCCTGCCCTCGGCTTCTTAACATAACTGCCTTAAACTTTTAATTCTACTTGCACCAATTAGCTAGTTAGAGCAGATCCTCTCTTAATCCCGTGGAGCCGTGAACGGTGGGGCCAGGCCCACGGCACCCCGACTGGTTAAAATTGTTTGTCCCCTTTCATTTGAAGATTGAGTTTCCTCGGGGTCTTCTCAGCCCTGACTTGTTCCCCGTGTACCTTGATCGACTCCGGAGGTTCAGGTACACGGACACCCTTTCAAGTTCACCCTTACTCCATCCTCAGACTTTCTTTTCACGGTGAGGCGCACCCCTCCAGCTTCCGTGGGCACTGCGGATAAACAGGCACATCGCCAAGGAGCCAGAGAGCATGGCGCAGGGGACTGTGTGGTCCAGGCTTCCTTTGTTTTCTTCCCCCTAAAGAGCTTTGTTTTTCCTAACAGGATCAGACAGTCTTGGAGTGGCTTATACAACGGGGGCTTGTGGTATGTGAGCACAGGCTGGGCAGCTGTGAGAGTCCAGAGTGGGGTGGCCCTGGGGACGCTTCCAGGCCAGCTGTTCCCTGCACCCCACCAGCTGATTTCGAGCGTGGCAGAGGGAAGGAAAGGGGCGAGCGGGCTGGGCAGTGGCCCCAACAGGAAACGGGGACTTAGGGGAACACACTGGAGATGCCATGTGTGGCTCCCAAATGTCACCATCTCTCCTCAGTGGCTCCCCAGAGCAGGTGCTTTTCAGAATCCCGTTTCCTCTCAGAGCCCAGGGAGAGTCCAAAGACACGGTGCATCTGGAAGTGGGACTGCAGGAGTTCTCTGGTGGCCTCGTGCTGTCCCAATGGCCACTTCTCAAGTTAGGGTGGTCAGCGGCAGCTCGCCATGGCAGTGCCCATTGGTACACACTAACCTCAGTGGGAAAATAACCATTCCCTGCCTCCTAGAAAGGATGAATTCTTAGCTTTAGGAGGGTTCCTGTCACTGAATCAAGTCGCTGCCCTGGATGCAGGGCTGGCCTGGGCGACCCTCCAGGGATGAGGAGCTCAGAATTCTAGTTTTCTAATGTCCATAGACACCTCCTCATCCCTCTAACGTACTGACTATGTCTTTTGATTTAGCATGTCTTCTATAGAGCTTCCAACGAGCCCCACACTGGCCCCGTCACCCCTAGGAAGGAAGGTGATGGTTGATGAGGCCCAATGTGCATCTTGTTAATCTGTTCTAATTTTGTTCTTAAGTGTGGGCTTAAGATAACACCTAATAATGTATTGCCACAGTAACGTGAGGGTAAGAGAAAAACAGGGAAGAAATTTCCAGAAACAAACACTCCAGATCGTTCCACAGGAGTGTTCACCCTCCAGTGTGACTGAACGACCTTGCCCATGGCTTCGTCCAGACAGCACAGCTGCAGTATGGCTGGACAGAAGCACCTACTGTTCTTGAATATTGAAATAAAATAATAAACTTGCAATGATTG
Prolemur simus	1530	TCCGGATCCTGCCCTCTGCTTCTAGACATAACTGCCTTAAAACGTTACTACCCGCACATGGATTAGCTAGTTAGAGCACATGCCCTCCCCCTAACTCCTGTTGAGTTGTGCGCACAGCAGGGTCAGGCACACGGCGTCCCACTAGCAATTTCTGGCCAAAAGTTAAATGGAGAAAAAGAAAACAGAACATGATTAAAACAGTCACTTCATGTCTGAGGAGTGCATTTCCCGGGAGTGCCCACTCCCCAACACGCGCCCACAGCAGCACACGGCTCCCCCAGGTCCGCGTGCACGGACGCCCCCCAGGCTCACCCCTCCATCCTTGGACTTGCTTTTCGCCGTGACCGCGGCCCCCCGAGCTTCCGCCAAGCACTGCCATGGACGCACACCGCTGTAGGGACAGAGAACACGACGGGCGGGAGGACTGTTGTGATCCAGGCTTCTTCGGTTTTCTTTTCCGACCCTTCTCTCACCTCCTAAAGTGTATTTATTTCTCCTAACAGGATTAGACAGTCAAGGAGTGGCTTACTACCGCGGGAGCTTTTGGTATGTGAAACGCGGGCCCGGGCGGCTGGTAGAGTCCAACGTGGGCAGCACAGAGAGGGGGGCGTGCCTCCAGGCTGCGGCTGCCCACACCCCACTTAGCTGAATTCGTGCGTGGCAGAGAGAGGACAGGTGGCAAGCGTGGGCTGGGCACTGGCCTCATACAGGAAACGGGGCCTGCTTGGAAACTGGGTGACGGAGACGTCCTACGTGTGGCTGCAGGTTGTCACTGTCACCCCGCACGGTGGCACCAGAGCAGCCTCCACAAATGACCTCGTTTCCAAACCAGCACCCACAGCCGGGGAGTCCAGGCAGACTAGTGCGTCTCAGAGCAGAACCGTAGGAGTTCTCTGGTGGCCTCACGGTGTTACACTGGTCACTTTTAGATGCTGCGTGTGGCCAGGGTAAGCTTGCATGGCAGTGCACGCTGGCAAACACTAACCCTCAGGAGAAGATAACCTCTCCCCTCCTTGCCCCCTGGCATGACCCCGCCCTCGTGAGCAGTCGGGAGCGGCCAGCCCTTGTCGCTGACCCACACTTGGGGCCGCGGGCCCGGAACAGGGAAGAGTCTTCCGACCCGCGCCCGGCTAACCTCGGCTGACATCCCTTCCGCTCCGCCCTGCTAACTACTGACGCCCTTTTGAGTTGAGCGTGTCTTTCATGGCCCACACTGGCATCGTCCTCCCCTAGAGCCAGATGAGGATAGTCCCTGTAATGCCAACACGCGTCCTTTTAATCCCGTGCTAACTCTGAATGCTTAGTGTGGGTATAATACATGTCTATTAATATGTAGTCTCAATGATGAGAGGGTAAGATAAAAAAGGAACAAAATTCCAGAAACGCAACGTCCATACTGTCCACCGTAAGCACTCCGCATCTGTGCGCGGGGCACGGCCGCGAGGCCTCATGCGCGGCGGCCCCCAGTGACGCGTCCACTATACGCCCTGTTCTTGAGTATCGAAATAAAATAATAAACATTTAATGGTA
Praomys delectorum	1465	CTCAGCCTTCCCGAATCCTGCCCTCGGCTTCTTAATATAACTGCCTTAAACTTTTAATTCTACTTGCACCAGTTAGCTAGTTAGAGCAGACACTCTCTTAATCCCGTGGAGCCCTGAACGCGGTGGGGCCAGGCCCACGGCACCCCGACTGGTTAAAACTGTTTGTCCCTTTTCATTTGAAGACTAAGTTTTCTCGGGGTCTTCTCAGCCCTGACTTGTTCCCCCGTGTACCTTGTTCGACTCCGGAGGTTCAGGTACACGGACACCCTTCCGAGTTCACCCCTCCTCCATCTTCAGACTTTCTTTTCACGGTGAGGCGCACCCCTCCAGCTTCCGTGGGCACTGCGGATAGACAGGCACACCGCCAAGGAGCCAGAGAGCATGGCGCAGGGGACTGTGTGGTCCAGGCTTCCTTTGTTTTCTTCCCCCTAAAGAGCTTTGTTTTTCCTAACAGGATCAGACAGTCTTGGAGTGGCTTATACAACGGGGGCTTGTGGTATGTGAGCACAGGCTGGGCAGCTGTGAGAGTCCAGAGTGGGGTGGCCCTGGGGACGCTTCCAGGCCAGCTGTTCCCTGCACCCCACCAGCTGATTTCGAGCGTGGCAGAGGGAAGGAAAGGGGCGAGCGGGCTGGGCAATGGCCCCAACAGGAAACGGGGATTTAGGGGAACACGCTGGAGATGCCATGTGTGGCTGCCAAATGTCACCATCTCTCCTCAGTGGCTCCCCAGAGCAGGTGCTTTTAAGAACCCCGTTTCCTCACAGAGCCCAGGGAGAGTCCAAGGACATGGCGCATCTGGAAGTGGGACTGCAGGAGTTCTCTGGTGGCCTCACGCTGTCCCTCTGGCCACTTCTTACGTTAGGGTGGTCAGCGGCAGCTCACCATGGCAGTGCCCATTGGTACACACTAACTAACCTCGGTGGGAAAATAACCATTCCCTGCCTCCTAGAAAGGACTCGTTCTTAGCTTTAGGAGGGTTCCTGTCACTGAATCAAGTCGCTGCCCTGGATGCAGGGCTGGCCTGGGCGATCCTCCAGGGATAAGGAGCTCAGAATCCGAGTCTTCTAATGACCGTAGACACCTCCCTATCCCCCTAATGTACTATGTCTTTTGATTTAGCATGTCCAAAGAGCCCCACACTGGCACCGTCACCCCTTGGAAGGAAGGTGATGGTTGATGTAGCCCAATATGCATCTTGTTAATCTGTTCTAATTCTGAGTAGAGTATGGATTTAAGATAACACCTATTAATGTATTGCCACAATAATGTGAGGGTAAGAGAAAAGCAGGGAAGAAATTTCCAGAAACAAACTCTCCAGATGGTCCCACGGGAGTATTTGCCCTCCAGTGTGACTGAACGACCTTGCCCATGGCTTCGTCCAGACAGCACAGCTGCAGTATGGCTGGGCAGAAGCACCTACTGTTCTTGAATATTGAAATAAAATAATAAACTTGCAATGATCTTT
Neotoma lepida	1494	CCTGCTCAGCCTTCCCAAATCCTTCCCTCGGCTTCNTAATATAACTGCCTCAAACTTTTAATTCTACCTGCACCAATTAGCTAGTTAGAGCAGACCCGCTCCTAATCCCGTGGAGCCACGCACGCACGTGGTGGGGCCAGGCTCGCGGCACCCCGGCTGGTTAAAACTGTCCCTTTTCATTTGAAGATTGAGTTTCCTCGGGGTCTGCTCTGCCCTGCCTTTCCCCCATCCCCACCCCCACCCCGTGTACTTGGTTGACTCCGGAGGTCCAAGTGCACGGAAACCCTTCCAAGTTCACCCCTACTCCACCCTGACTTTCTTTTCACCCTGAGGCGCACCCCTCCAGCTTCCGTGGGCACTGCAGATAGACAGGCACACCGCCAAGGAGCCAGAGAGCGTAGCACAGGGGACTGTGTGGTCCAGGCTTCCGTTGTTTTCTGTCCCCTAAAGAGCTTTGTTTTTCCTAACAGGATCAGACAGTCATGCAATGGCTTATACACCGGGGGCTTGTGGTATGTGAGCGCAGGCTGGGCAGCTGTGAGAGTCCAGAGTGGGGTGGCCCTGGGGACGCTTCCAGGCCAGCTGTTCCCTGCACCCCACCAGCTGATTTCGAGCGTGGCAGAGGGAAGGAAAGGGGCGAGCGGGCTGGGCAATGGCCCCAACAGGAAATGGGGACTTCGGGGAACACGCTGGAGATGTCATGTGTGGCCAGCGAGTGTCACCATCTCTCCTCAGTGGCTCCTCAGAGCAGGTGCTTTTAAGAACCCTATTTCCTCTCAGAGCCCAGGGAGAGTCCAGGGATATGGCGCATCTCGAAGTGGGAATGCAGGAGTTCTCTGGTGGCCTCGCGGTGTCCCTCTGGCCACCACTCACATTGGGATGGCCAGCGGTAGCTNGCCATGGCAGTGCCCATTGGTACACACTAACCTCGCTGAAAAAATAACCTTCCCCTACCTCCTAGAAACGACTCACTCATAGCTGATTTAGGAGTGTGCCTGTCACTGAGTCGCTACCCTGGATGCAGGGCTGGCCTGGGCGACCCTTCAGGGATGAGGAGCTCAGAATCCCACTCTTATAATGTCCATGGACACCTCCCCATCCCTCTAACCTACTGACTAATGCCTTTTGATTTAGCATGTCTTTTATAGACCTTCCAAAGAGCCCCACACTGGCCCAGGCATCCTTGGAAGGAAGGTGATGGTTGATGTAGACCAACATGCATCTTGTTAATCTGTTCTAATTCTGAGTATAGTGTGGGTTTAAGATAACATCAATTAATACATAGCCTCAATAGCGTGAGGGTAAGAGAAAAGCAGGGAAGAAAATTCCAGAAGTCAACCCTCCAGATCGTTCTGCAGGAGCACTCACCCTCCGATGTGACTGAACGTCCTTGCTCATGGCTTCATCCAGACAGCACACGCTGCAGAATGGCTGGACAGGAGCACCCACTGTTCTTGAATATTGAAATAAAATAATAAACTTGCAATGATCTTT
Mus spicilegus	1474	CCTGCTCAGCCTTCCCGAATCCTGCCCTCGGCTTCTTAATATAACTGCCTTAAACTTTTAATTCTAATTGCACCGATTAGCTAGTTAGAGCAGACCCTCTCTTAATCCCGTGGAGCCGTGATCGCGGTGGGGCCAGGCCCACGGCACCCCGACTGGTTAAAACTATTTGTCCCTTTTCGTTTGAAGATTGAGTTTTCTCGGGGTCTTCTCAGCCCTGACTTGTTCCCCCGTGCACCTTGTTCGACTCCGGAGGTTCAGGTGCACGGACACCCTCCCAAGTTCACCCCTACTCCATCCCCAGACTTTTCACGGTGAGGCACACCCCTCCAGCTTCCGTGGGCACTGCGGATAGACAGGCACACCGCCAAGGAGCCAGAGAGCATGGCGCAGGGGACTGTGTGGTCCAGGCTTCCTTTGTTTTCTTCCCCCTAAAGAGCTTTGTTTTTCCTAACAGGATCAGACAGTCTTGGAGTGGCTTATACAACGGGGGCTTGTGGTATGTGAGCACAGGCTGGGCAGCTGTGAGAGTCCAGAGTGGGGTGGCCCTGGGGACACTTCCAGGCCAGCTATCCCCTGCACCCCACCAGCTGATTTCGAGCGTGGCAGAGGGAAGGAAAGGGGCGAGTGGGCTGGGCAATGGCCCCAATAGGAAACGGGGACTTAGGGGAACACGCTGGAGATGTGTGTGGCCGCCAAATGTCACCATCTCTCCTCAGTGGCTCCCCAGAGCAGGTGCTTTTAAGAACCCTGTTTCCTCTCAGAGCCCAGGGAGAGTCCAAGGACATGGCGCATCTGGAAGTGGGACTGCAGGAGTTCTCTGGTGGCCTCGTGCTGTCCCTCTGGCCACTTCTCATGGTGGGGTGGTCAGCGGCAGCTCGCCATGGCAGTGCCCATTGGTACACACTAACCTCGGTAGAAAAATAACCATTCCCTGCCTCCTAGAAAGGACTCATTCTTAGCTTTAGGGGGTTCCTGTCACTGAATCGAGTCGCTGCCCTGGATGCAGGGCTGGCCTGGGCGACGCTCCAGGGATGAGGAGCTGAGAACCCCAGTCTAATAATGTCCATGGACACCTCCTTATCCCTCTAACCTACTATGTCTTTTGATTTAGCATGCCTTCTGTAGACCTTCCAAAGAGCCCCACACTGGCACCGTCACCCCTAGGAAGGCAGGTGATGGTTGATGTAGCCCAATACTGCATCTTGTTAATCTGTTCTAACTCTGAGTAGAGTGTGGGTTTAAGATAACACCGATTAATGTATCGCCACAATAACGTGAGGGGAAGAGAAAACGCAGGGAAGAAATTTCCAGAAAAAAAACCCTCCAGATTGTCCCACGGGAGTGTTTGCCCTCCAGTGTGACTGAACGACCTTGCCCATGGCTTCGTCCAGACAGCGCAGCTGCAGTATGGCTGGACAGAAGCACCTACTGTTCTTGAATATTGAAATAAAATAATAAACTTGCAATGATCTTT
Ellobius lutescens	1459	CTCAGCCTTCCTGAATCCTGCCCTCGGCTTCTTAATATAACTGCCTTAAACGTTTAATTCTATCTGCACCCGTTAGCTAGTTAGAGCAGCCCCACTCCTAATCCCGTGGAGCCACGCACGTGGTGGGGCCAAGCCCACGTTAAAACTGTTCCTTTTCATTTGAAGATTGAGTGTCCTCGGGGGTCTTCCCTGCCCTGCCTTGCCCCCCCCACCCCGTGTACTTTGGTTGACTCCGGAGGTCCAAGTACACGGAAATCCTTCCAAGTTCACCCATCCTCAGACTTTCTTTTCACGGTGAGGTGCACCCCTTCAACTTCCGTGGGCACTGCGGATAGATAGGCACACCGCCAAGGAGCCAGAGAGCGTGGCGCAGGGGACTGTGTGGTCCAGGCTTCCTTTGTTTTCTTTCCCCTAAAGAGCTTTGTTTTTCCTAACAGGATCAGACAGTCTTGGAGTGGCTTATACACCGGGGGCTTGTGGTATGTGAGCGCAGGCTGGGCAGCAGTGAGAGTCCAGAGTGGGGTGCCCCTGGGGACGCTTCCAGGCCAGCTGTTCCCTCCACCCCACCAGCTGATTTCGAGCATGGCAGAGGGAAGGAAAGGGGCGAGCGGGCTGGGCAATGGCCCCAACAGGAAATGGGGACTTACGGAAACACGCTGGAGATGTCATGTGTGGCCTCCGAACATCACTATCTCTCCTCAGTGGCCCCTCAGGGCAGGTGCTTTTAAGATCCCCATTTCCTCTCAGAGCCCAGGGAGAGTCCAGGGACATGGCGCATCTCGCAGTGGGAATGCAGGAGTTCTCTGGTGGCCTCACGGTGTCCCTCTGGCCACCACTCACATTGGGATGGCCAGCGGTAGCTCGCCGTGGCAGTGCCCATCGGTACACACTAACCTCAGAGAAAAAGTAACCTTCCCCTGCCTCCTAGAAACCACTCATTCATAGCTGATTTAGGAGTGTGCTTGTCACTGAGTCCCTACCCTGGATGCAGGCTGGCCTGGGCAACCCTTCAGGGATGAGGAGCTCAGAAACCCCCTTTCCTAATGTCCATGGACACCTCCCTATCCCTCTACCTACTGACTACGTCTTTTGATTTAGCGTGTCTTTTATAGACCTTCCAAAGAGCCCCACACTGGCCCCTTCATCCTTAGAAGGAAGGTGTTGGTTGATGTAGACCAACGAGCATCTTGTTAATCTGTTCTAATTCTGAGTATAGTGTGGGTTTAAGATAACATCTATTAATACATAGCCTCAATAGCATGAGGGTAAGAGAAAAAGCAGGGAAGAAAATTCCAGAAGTAAACCCTCCAGATCGTTCCACAGGAGCACTTGCCCTCCAACATGACTGGACGCCTTTGCTCATGGCTTCATCCAGACAGCACACGCTGCAGAATGGCTGGATGGGAGCACCCACTGTTCTTGAATATTGAAATAAAATAATAAACTTGCAATGGTCTTT
Eulemur flavifrons	1530	TCCGGATCCTGCCCTCTGCTTCTAGACATAACTGCCTAAAACGTTACTACCCACGCGTGGACTAGCTAGTTAGAGCACATGACCTCCCCCTAACTCCTGTTGAGTTGTGCGCACAGCAGGGTCAGGCACACAGCGTCCCACTAGCAATTTCTGGCCAAAAGTTGAATAGAGAAAAAGAAAACAGAAAATGATTAAAACTGTCACTTCACGTGTGAGGAGTGCATTTCCCGGGGGTGCCCACTCCCCGACACGCACCCCCAGCAGCATGCGGCTCCCCCAGGTCCGTGTGCACGGACGCCCCTCCTGACTCACCCCTCCATCCTTGGACTTGCTTTTCGCCGTGACCGCAGCCCCCCGAGCTTCCGCCGAGCACTGCCATGGACGCACACCGCTGTAGGGACAGAGAACGCGACGGGCGGGAGGACTGTTGTGATCCAGGCTTCTTCGGTTTTCTTTTCCGACCCTTCTCTCACCTCCTGAAGTGTATTTATTTCTCCTAACAGGATTAGACAGTCAAGGAGTGGCTTACTACCGCGGGAGCTTTTGGTATGTGAAACGCGGGCCCGGGCGGCTGGCAGAGTCCAACGTGGGCAGCACAGAGAGGGGGGCGTGCCTCCAGGCCGCAGCTGCCCACACCCCACTTAGCTGAATTCGTGCGTGGCAGAGAGAGGACAGGTGGCAAGCGCGGGCTGGGCACTGGCCTCATACAGGAAACGGGGCCTGCTTGGAAACTGGGTGACGGAGACGTCCTACATGTGGCTGCGGGTTGTCACTGTCACCCCGCACGGTGGCACCAGAGCAGCCTCCACAAATGACCTCGTTTCCAAACCAGCACCCACAGCCGGGGAGTCCAGGCAGACTAGTGCATCTCGGAGCAGAACCGTAGGAGTTCTCTGGTGGCCTCGCGGTGTTACACTGGTCACCTTTAGACGCTGCATGTGGCCAGGGTAAGCTTGCATGGCAGTGCACACTGGCAACACTAACCCTCAGAAGAAGATAACCTCTCCCCTCCTCGCCTCCTGGCACGACCCCGCCCTCTCGAGCAGACGGGAGCGGCCAGTCCTGGTCACTGACCCACACTCGGGGCCGCGGGCCCGGAGCAGGGAAGAGTTCTTCCGACCCGCGCCCGGCTAACCTCGGCTGACGTCCCTTCCGCTCCGCCCTGCTAACTACTGATGCCCTTTTGAGTTGAGCGTGTCTTTCGTGGCCCACACTGGCATCGTCCTCCCCTAGAACCAGATGAGGATAGTCCCTGTAATGCCAACACACGTCCTTTTAATCCCGTGCTAACTCTGAATGCTCAGTGTGGGTATAATACATGTCTATTAATATGTAGCCTCAATGATGAGAGGGTAAGATAAAAAAGGAACAAAATTCCAGAAACGCAACGTCCATACTGTCCACCGTAAGCACTCTGCATCTTGGCGTGGGGCGCGGCCGCCAGGCCTCGTGCACGGCGGCACCCGGTGACGCGTCCACTGTACGCCCTGTTCTTGAGTATCGAAATAAAATAATAAACATTTAATGATA
Thryonomys swinderianus	1523	CTGCCTGGTCCTTTCAGAGTCCTGTCCTCAGCTTCTTAATATCTGCCTTAAATTTTAATCCCATTTGCATCGATTAGCTAGTTAGCACAGTGACCTGCCACCTAATCCTGTTGAGTTGTGCACACAGTGGGCCAGGCACACAGCACCCTACCGGCAATTTTCGGCCAACAGTCAAATACAGAAGACGAAAGCAAACCTGTGAAAACTTGTCACTTCCCGATGAAGAAGGACTTTCCTCGGGGCCTTCCCTGCCTGCACCGTGCCCCAGTGCGCATCGGTTCGTTCTCCGCAGGCCCCAGTGCACAGATGCCCCTCCCAGCTCCCCTCCCCCCATCCTTGGAACCGCTTTTCACCCTTAAGGGGCATCCATCCCTGAGCTTTTGCCGACACTGCCATTAAGCGACACCACCGTGGAACCAGAGCACGTGGGCGCGGGGGACTGTTATGATCCAAGCTTCCTTTGTTTTCTTTCCCTGCCGTTCTCTCACCTCCTAGAGTACATTTTATTTTTCCTAACAGGATTAGACAGTCAAGGAGCGGCTTCGACCCGAGGGAGCTTTCGGTATGTGGACGCGGGCTGGGCAGCTGTGAGAGTCCAGTGTGGGGCGCGCGGAGGGGGCTCCGGGCTGGCTGCCCCCACACCCCACCAGCTGAATTCGAGCGTGGCAGAGGGAGGGAAAGGAGGCAGACGGGCTGGGCGATGGCCCCGCATGGGAAACGGGAACTGTGGGAGATTCGGTGCTGAAGATGTCGCGCGCGTGGGCTCCGGATGGCCCTGTGGCTCTGCACGCCGGCCACCGGAGCAACTGCCGTCAGGAACCCCGTTTCCCCACCAGAGCCCAGGAGGAGGGTCCGGGGAGATGGTGCATCTCAGAGCGGAACTGCAGGAGTTTTCTGGGTGTCCTCGCGGTGTCATCTGGTCTCTCCTTGACGTTGGGTGTGACCACGATTCACAATGGCAGTGTTCACAGGCGCACACTAACAAGCAGTGAAAAGATCACTTCCCGTCCTACAAATGACCTTCCTTAGTGAGTGACCTTGGAGAGCGCCCCTCCTTGAATCACTAACAGAGACGCAGGGCTGCAAGAAGCCTCTGAATCAAACGTCTTCTAACTTTTGCTGACTCCTCTCTGCCCCCTGCTAATCCACTGACTCCGCCTTTTTGATTTAGCTCGTCTTCAGAAACTTTCCAAGGACCCCCACACTGGCACCTTTCTCTCTTAGAACGAAGATGAGGAATAAACAGTCTACATAATGCCAAAATGCGTCTTTTTAATCCAGTTCTAATTCCGAATGTTTAGTGCGGGTCTGAAGTAATATTTATTAATATATTAGAAGCAAAGGGAACAAAATTCTGGAAATAAACCCTCCAAAGTTTCGAAAGAGCACCCAGCCTCTCTTGTGCTGATGACGACTGAGTGAATTCACCTGTGGCTGCGTCCTAGCAGCAGGGGCTGTGAAATGGGGCCACAGGACCACACACTGTTCTTGAATATTGAAATAAAATAATAAACTTGCACTGG
Cuniculus paca	1515	TTCCCGGTCCTTTCAGAGTCCTGTCCTCAGCTTCTTAATATAATTGCCTTAAACTTTAATTCCATTTGATTAGCTAGTTAGCGCAGATGACCTGTCACCTAATCCTGTTGAGTTGTGCACACAGTGGGCCAGGCATACAGCAACTTACTGGAAATTTTCAGCCAACAGTTCAATAGAGAAGATGAGAACAAACCCGGTGAAAACTGTCACTTTCTGGTGGAGATGGAGTTTCCTCCGGGCCTTCCCTGCCCTGCACCGCGCCCTGGTGTGCGTGGTCCATCTCCGCAGGTCCCAGTGCACAGAGGCCCCTGCCGGCTCCCCCTCCCCCTCCTTGGACTTGTTTTGCACCCTTGCGGGGCACCCCTCGAGCTTTTGCCGACACTGCCATTGAGACACACCGCCACGGAGCCAGAGCACGCAGGCGTGGGGCGACTGTTATGATCCAAGCTTCCTTTGTTTTCTTTCCCTGCCATTCTCTCACCTCCTAGAGTACATTTTATTTTTCCTAACAGGATTAGACAGTCAAGGAGTGGCTTCGACACGAAGGAGCTTTCGGTATGTGGACGCGGGCTGGGCAGCTGTGAGAGTCCAGTGTGGGGCAGCACAGAGGGGGCTCCAGGCCGGCTGCCCCCACACCCCACCAGCTGAATTCGAGTGTGGCAGAGGGAGGGAAAGGAGGCAAACGGGGCTGGGCAATGGCCCCAAAAGGGAAACGGGAGCTGTGGGAGATTAGATGCTGAAGATGTTGCGTGTGTGGCCTCCGGATGGCACTGTCGCTCTGCGCAGCAGCCACCTGAACGGCCACCATGGAGCGTTCCGTTTCCCCACCAGAGTCCAGGCGGAGAGTCCAGGGAGATGGCGCATCTCAGAGTGGGACTGCAGGAGTTCTCTGGGTGTCCTCACGGTGTCGTCTGGTCACTTCTTGATGTTGGGTGTGACCACCATCCTTAGCCCACAATGGCAGTGTTCATTGGCATACACTAACAAGCAGTGGAAAGATAACGTCCTGTCCTACAAGTGACCTTCCTTAGTGAGTGACCCTGGAGCGTGCCCCTCCTTGAATCACTAACGAAGACGCAGGCCTGCGAGAAGCCTCTGAATTGAACTTCTTCTAACTTCTGCCGACTCCCCGCGTCTCCTGCTAACCCACTGACTCCCGCCTTTTGATTTAGCTCGTCTTCAGAAACTTCCAGAGACCCCCACACTGGCATCGTTCTTCCGCAGAACGAAGATGAGGAGTAAATAGTCTACACAATGCCAGAACGCGTCTTCTTAATCCCATTCTAATTCCAAATGTTTAGTGTGGGTTTAAAGTAATACCTATTAATATATTAGAAGAAGGGAACGAAATTCTGGAAATAAACCCTCCAAATTTTCAGATGAGCACTCACCTGCCCTGCACTGATGTTGGCTGAGTGACTCACCTGTGGCTATGTCCGAGCAGCAGGGGCTGTGAAGGGGCCATGGGACCATATACTGCTCTTGAATATTGAAATAAAATAATAAACTTGCAAT
Rhabdomys dilectus	1468	CCTGCTCGGCCTTCCCGAATCCTGCCCTCGGCTTCTTAACATAACTGCCTTAAACTTTTAATTCTACTTGCACCAATTAGCTAGTTAGAGCAGACCCTCTCTTAATCCCGTGGAGCCGTGAACAAAGTGGGGCCAGGCCCACGGCACCCCGACTGGTTAAAACAGTTTGTCCCTTTTCATTTGAAGATTGAGTTTCCTCGGGGTCTTCTCGGCCCTGACTTGTCCCCCGTGTACCTTGATCGACTCCGGAGGTTCAAGTGCACGGACACCCTTTCAAGTTCACCCTTACTCCATCCTCAGATTTTCTTTTCACGGTGAGGCGCACCCCTCCAGCTTCCGTGGGCACTGCGGATAGACAGGCACATCGCCAAGGAGCCAGAGAGCATGGCGCAGGGGACTGTGTGGTCCAGGCTTCCTTTGTTTTCTTCCCCCTAAAGAGTTTTGTTTTTCCTAACAGGATCAGACAGTCTTGGAGTGGCTTATACAACGGGGGCTTGTGGTATGTGAGCACAGGCTGGGCAGCTGTGAGAGTCCAGAGTGGGGTGGCCCTGGGGACGCTTCCAGGCCAGCTGTTCCCTGCACCCCACCAGCTGATTTCGAGCGTGGCAGAGGGAAGGAAAGGGGCGAGCGGGCTGGGCAGTGGCCCCAACAGGAAACGGGGACTTAGGGGAACACGCTGGAGATGCCATGTGTGGCTGCCGAATGTCACCATCTCTCCTCAGTGGCTCCCCGGAGCAGGTGCTTTTAAGAATCCCGTTTCCTCTCAGAGCCCAGGGAGAGTCCAAGGACATGGTGCATCTGGAAGTGGGACTGCAGGAGTTCTCTGGTAGCCTCGTGCTGTCCCAATGGCCACTTCTCACGTTAGGGTGGTCAGCGGCAGCTTGCCATGGCAGTGCCCATCGGTATACACTAACCTCAGTGGAAAAATAACCATTCCCTGCCTCCTAGAAAGGACGAATTCTTAGCTTTAGGAGGGTTCCTGTCACTGAATCAAGTCGCTGCCCTGGATGCAGGGCTGGCCTGGGCGACCCCCCCAGGGATGAGGAGCTCAGAATTCTAGTCTTCTAATGTCCATAGACACCTCCCCATCCCTCTAACATACTATGTGTTTTGATTTAGCATGTCTTCTATAGAGCTTCCAAAGAGCCCCACACTGGCACCAATCACCCCTAGGAAGGAAGGTGATGGTTGATGTAGCCCAATAAGCATCTTGTTAATCTGTTCTAATTCTGAGTAGAGTGTGGGCCTAAGATAACACCTATTAATGTATTGCCACAGTAACGTGAGGCAGGGAAGAAAATTCCAGAAACAAACCCTCCAGATCGTTCCACAGGAGTGAAGTTCACCCTCCAGTGTGACTGAACAACCTTGCCCATGGCTTCATCCTGACAGCACAGCTACAGGGTGGCTGGACAGAAGCACCTACTGTTCTTGAATATGGAAATAAAATAATAAACTTGCAATGATC
Eulemur macaco	1530	TCCGGATCCTGCCCTCTGCTTCTAGACATAACTGCCTAAAACGTTACTACCCACGCGTGGACTAGCTAGTTAGAGCACATGACCTCCCCCTAACTCCTGTTGAGTTGTGCACACAGCAGGGTCAGGCACACAGCGTCCCACTAGCAATTTCTGGCCAAAAGTTGAATAGAGAAAAAGAAAACAGAAAATGATTAAAACTGTCACTTCACGTGTGAGGAGTGCATTTCCCGGGGGTGCCCACTCCCCGACACGCACCCCCAGCAGCATGCGGCTCCCCCAGGTCCGTGTGCACGGACGCCCCCCCTGACTCACCCCTCCATCCTTGGACTTGCTTTTCGCCATGACCGCAGCCCCCCGAGCTTCCGCCGAGCACTGCCATGGACGCACACCGCTGTAGGGACAGAGAACGCAACGGGCGGGAGGACTGTTGTGATCCAGGCTTCTTCGGTTTTCTTTTCCAACCCTTCTCTCACCTCCTGAAGTGTATTTATTTCTCCTAACAGGATTAGACAGTCAAGGAGTGGCTTACTACCGCGGGAGCTTTTGGTATGTGAAACGCGGGCCCGGGCGGCTGGCAGAGTCCAACGTGGGCAGCACAGAGAGGGGGGCGTGCCTCCAGGCCGCGGCTGCCCACACCCCACTTAGCTGAATTCGTGCGTGGCAGAGAGAGGACAGGTGGCAAGCGCGGGCTGGGCACTGGCCTCATACAGGAAACGGGGCCTGCTTGGAAACTGGGTGACGGAGACGTCCTACATGTGGCTGCGGGTTGTCACTGTCACCCCGCACGGTGGCACCAGAGCAGCCTCCACAAATGACCTCGTTTCCAAACCAGCACCCACAGCCGGGGAGTCCAGGCAGACTAGTGCATCTCGGAGCAGAACCGTAGGAGTTCTCTGGTGGCCTCGCGGTGTTACACTGGTCACCTTTAGACGCTGCATGTGGCCAGGGTAAGCTTGCATGGCAGTGCACACTGGCAACACTAACCCTCAGAAGAAGATAACCTCTCCCCTCCTCGCCTCCTGGCACGACCCTGCCCTCTCGAGCAGACGGGAGCGGCCAGTCCTGGTCACTGACCCACACTCGGAGCCGCGGGCCCGGAGCAGGGAAGAGTTCTTCCGACCCGCGCCCGGCTAACCTCGGCTGACGTCCCTTCCGCTCCGCCCTGCTAACTACTGACGCCCTTTTGAGTTGAGCGTGTCTTTCGTGGCCCACACTGGCATCGTCCTCCCCTAGAACCAGATGAGGATAGTCCCTGTAATGCCAACACACGTCCTTTTAATCCCGTGCTAACTCTGAATGCTCAGTGTGGGTATAATACATGTCTATTAATATGTAGCCTCAATGATGAGAGGGTAAGATAAAAAAGGAACAAAATTCCAGAAACGCAACGTCCATACTGTCCACCGTAAGCACTCTGCATCTTGGCGTGGGGCGCGGCCGCCAGGCCTCGTGCACGGCGGCACCCGGTGACGCGTCCACTGTACGCCCTGTTCTTGAGTATCGAAATAAAATAATAAACATTTAATGATA
Sigmodon hispidus	1469	CCTGCTCAGCCTTCCCGAATCCTGCCCTCAGCTGCTTAACATAACTGCCTTAAACTTCTAATTCGACCTGCACCAATTAGCTAGTTAGAGCAGACTTGCTCCTAATCCCGTGGAGCCACGCAGGGGTGGGTCAGGCCCACGGCACCCAGCTGTTTTAAACTGTCCCTTTTTATTTGAAGATTGAGTTTCCTTGGGGTCTTCTCTGCCCCGCCTTGCCCCCGTGTACCTTGGTCGACTCCGGAAGTTCAAGTGCACGGAAACCCTCCCCAGTTCACCTCTACTCCATCCTCAGACTTTTCTTTTCACGGTGAGGCGCACCTCTCCAGCTTCCGTGGGCACTGCGGATAGACAGGCACACCGCCAAGGAGCCAGAGAGCATGGCACAGGGGACTGTGTGGTCCAGGCTTCCTTTGCTTTCTTCCCCCTAAAGAGCTTTGTTTTTCCTAACAGGATCAGACAGTCTCGGAGTGGCTTATACACCGGGGGCTTGTGGTATGTGAGTGCAGGCTGGGCAGCTGTGAGAGTCCAGAGTGGGGTGACCCGGGGGACGCTTCCAGGCCAGCTGTTCTCTGCACCCCACCAGTTGATTTCGAGCGTGGCAGAGGGAAGGCAAGGGGCGAGTGGGCTGGGCAATGGCCCCAACAGGAAATGGGGAGTTAGGAGTACACGCTGGAGATGTCATGTGTGGCCTCCGAATGTCACCACCTCTCCTCAGTGGCTCCTCAGAGCTAGTGCTTTTAAGAACCCCATTTCCTCTCAGAGCCCAGGGAGAGTCCAGGGATATGGTACATCTCGAAGTGGGAATGCAGGAGTTCTCTGGTGGCCTCACGGTGTCCCTCTGGCCACCACTCACATTGGGATGGCCAGCGGTAGTTTGCCATGGCAGTGTCCATTGGTACACACTAACCTCAGTGAAAAAATAACCTTCCCCCGCCTCCTAGAAACGACTCATTCATAGCTGACTTAGGAGCGTGCCTGTCACTGAGTCGCTACCCTGGATGCAGGGCTGGCCTGGGCGACCCTTCAGGGATGAGGAGCTCAGAATCCCACTCTTCTAATGTACCTGGACACCTCCCCGTCCCTCTAACCTACTGACTATGTCTTTTGATTTAGCATGTCTTTTATAGACCTTCCAAAGAGCCCCACACTGGTCTCGTCATCCTTGGAAGGAAGGTGATGGTTGATGTAGACAAACATGCATCTGTTAATCTGTTCTAATTCTGAATTTTGTGTGGGTTTAAGATAACATCTATTAATACATAGCCTCAATAGTGTGAGGGTAAGAGAAAAGCAGGGAAGAACATTCCAGAAGACCCTCCAGATCGATCCACAGGAGCATTCATCCTCCGCTGTGACTGATCATCCTTGCTCACAGCTTCATCCAGACAACACATACTGCAGAATGGCTGGACAGGAGCTCCCACTGTTCTTGAATATTGAAATAAAATAATAAACTTGCAATGATCTTT
Xerus inauris	1487	GCCCTGCCTCGATGTTCCTGAACCCTGCCCTCAGCTTCTTAATATAACTGCCTTAAACTTTAATTCCTTTTGCATGGACTAGCTAGTTAGAGCAGATGACCCGCCCCTAACCCCGTTGAGCCATGCACACAGTAGGCCAGGCACCCAGCACCCTACTGGCAATTTCTGGCCAATAGTTAAATGCAAAATATGAAAACAAAAAGGTTAAAACTGTCACTTTTCATTTGAAGATTGAGCTTCCTAGGGGCCTTCCCTGCCCTGCGGGTGGTCCTGATGCACAGGGGTCTGGTCTCCGTAGGTCCAAGGCCCCTGGCGTCCCCCCAGTTTGCCCCAACTCCACCCCTGGACTTTCTTTGTGCCGAGACAGCGGTGCCCCTTGAAGCTTTTGCCAGCACTGCTGTGGAGACGCCTTGCCCTGGAGCCAGGGAACATGGACGGGGACTGTGTGATCCGAGCTTCCTTGGTTTTCTTTCCCTGCCCTTCTCTCACCCCTAAAGCACACTTTATTTTTCCTAACAGGATTAGACAGTCCAGGAGTGGCTTACTACACATGGGAGCTTTTGGTACGTGAATGCAGGCTGGGCAGCTGTGAGAGACCAGTGTGGGGCAGCGCAGAGAGGGGGACGCCTCCAGGCCGGGGGCCCCCCACACCCCACCTGCAGAATCCGAGCGTGGCAGAGGGAGGGAAAGGAGGCCCATGGGCTGGGCGATGGCCCCAGGCAGGAAACGGGAACTTGGGAGTTAGGCGCTGGAGACGTCATCATGTGGCCTCTGGAGCAGCCACTGTGAAGAACCCGCTTCCTCCCCAGAGCCCAGGGAGAGTCCAGGAGATGGTGCATCTCAGAGCATGCGACTGCAGGAGTTCTCTGGGTGGCCTCGCAGAGCCACTCCGGTCACTAGCGTTGGGCGTGACCAGCGTGGCTCACACTGGCAGTGTCCATTGGCACACACTAACCCGCAGTGAAATATAACCTGCCCCTTTATTCCCCTCTAGAAATGACCCGTCCTTAGCGAATGACTTAGCAGTGTGCCCATTCTGGCAGGACTAACCGAGACGCAGGGTTGGCCTGGCCGACCTCAGCAGGAGGACCCTGCGCCCTTCCTAACCCCGCCCTGCCCACTCGCCTCTTGATTTAGCTTGTCTTCAGAGACCTTCCTGAGTCCCACGCTGGCATCGCCTCCTGGACAACAGAGATGCGGAGCAGCGCGATGCCAACCTGCATCTTCTTAATCCCACCCTAATTCTGAATGCTTAGTGTGGGTCTAACGTAATGCCTATTAATACAGAGCCTCAGCCACGAGAGGGTCAGAGGAAAAGCAACACGATCCCAGAAACAAACCCTCCAAATTGTTCCCAAGAGCGCTTGCCTCTGGGCGGCGTGGGCTGAGTGATCTCCACTCGTGGCTTCGTCCACACAGCAGGTGCTGCGGAGATGGGTCAACGGGGACCTCACTGTTCTTGAATATTGAAATAAAATAATGAACCT
Peromyscus polionotus	1475	CCTGCTCTGCCTTCCCGAATCCTTCCCTCGGCTTCTTAATATAACTGCCCCAAACTTTTAATTCTACCTGAACCAATTAGCTAGTTAGAGCAGACCCGCTCCTAATCCCGCGGAGCCACGCACTTGGTGGGGCCAGGCTCGCGGCACCCCGGCTGGTTAAAACCGTCCCTTTTCGTTTGAAGATTGAGTTTCCTCAGGGTCTTCTCGGCCCTGCCTTGTTCCCCGTGTACCTTGGTCGACTCCGGAGGTCCAAGTGCACGGAAACTCTCCCAAGCTCACCCCCTACTCCATCCTCAGACTTTCTTTTCACGGTGAGGCCCACCCCTCCAGCTTCCGTGGGCACTGCGGATAGACAGGCACACCACCAAGGAGCCAGAGAGCGTGGCACAGGGGACTGTGTGGTCCAGGCTTCCTTTCTTTTCTTCCCCCTAAAGAGCTTTGTTTTTCCTAACAGGATCAGACAGTCATGGAGTGGCTTATACACGGGGGGCTTGTGGTATGTGAGCGCAGGCTGGGCAGCTGTGAGAGTCCAGAGTGGGGTGACCCTGGGGACGCTTCCAGGCCAGCTGTTCCCTGCACCCCACCAGCTGATTTCGAGCGTGGCAGAGGGAAGGAAAGGGGCGAGCGGGCTGGGCAATGGCCCCAACAGGAAATGGGGACTTAGGGGAACACGCTGGAGATGTCATGTGTGGCCACCAAATGTCACCATCTCTCCTCGGTGGCTCCTCAGAGCAGGTGCTTCTAAGAACCCCATTTCCTCTCAGAGTCCAGGGAGAGTCCAAGGATATGGCGCATCTCGAAGTGGGAATGCAGGAGTTCTCTGGTGGCCTCGCGGTGTCCCTCTGGCCACCACTCACATTGGGATGGCCAGTGGCAGCCCGCCATGGCAGTGTCCATTGGTACACACTAACCTCAGTGAAAAGATAACCTTCCCCTACCTCCTAGAAACGACTCACTCATAGCTGATTTAAGAGTGTGCCTGTCACTGAGTCGCTACCCTGGATTCAGGGCTGGCCTGGGCGACCCTTCAGGGATGAGGAGCTCAGAATCCCACTCTTCTAATGTCCATGGACACCTCTCCATCCCTCTAACCTACTGACTAATGTCTTTTGATTTAGCATGTCTTTTATAGACCTTCCAAAGAGCCCCACACTGGCCCCATCATCCTTGGAAGGAAAGTGATGGTTGATGTAAACCAACATGCATCTTGTTAATCTGTTCTAATTCTGAGTATAGTGTGGGTTTAAGATAACATCAATTAATACGTAGCCTCAATAGCGTGAGGGTAAGAGAAAAGCAGGGAAGAAGATTCCAGAAGTAAACCCTCCAGATCGTTCCCACAGGAGCACTCGCCCTCCGATGTGACTGAACGTCTTTGCTCGTGGCTTCATCCAGACAGCAGACACTGCAGACTGGCTGGACAGGAGCCCCCACTGTTCTTGAATATTGAAATAAAATAATAAACTTGAAACGAT
Rhombomys opimus	1475	CCTGCTCAGCCTTCCCGAGTCCTGCCCTCGGCTTCTTAATATAACTGCCTTAAACTTTTAATTCTACTTGCACCAGTTAGCTAGTTAGAGCAGACCCTCTCCTAATCCCGGGGAGCCCTGCAAGTGGTGGGGCCAGGCCTACAGCACCCCGACTACTTAAAACTGTTTGTCCCTTTTCATTTGAAGATTGCGTTTCCTCGGGGTCTTCTCTGCCTTGCCTTGTGCCCCGTGTACCCTGGTCGACTCCGGAGGACCAGGTGCACGGGCACCCTTCCCAGTTCACCCCTACTCCATCCTCAGACTTTCTTTTCACGGCGAGGCACACCCCTCCAGCTTCCGTGGGCACGGATAGACAGGCACACCGCCAAGGAGCCAGAGAGCATGGCGCAGGGGACTGTGTGGTCCAGGCTTCCTTTGTTTTCTTCCCCCTAAAGAGCTTTGTTTTTCCTAACAGGATCAGACAGTCTTGGCGTGGCTTATACACCGGGGGCTTGTGGTATGTGAGTGCAGGCTGGGCAGCTGTGAGAGTCCAGAGTGGGGTGGCCCTGGGGACGCTTCCAGGCCAGCTGTCCCCTGCACCCCACCAGCTGATTTCGAGCGTGGCAGAGGGAAGGAAAGGGGCGAGTGGGCTGGGCAATGGCCCTAACAGGAAACGGGGACTTAGGGAAACTCGCTGGAGATGCCATGTGTGGCCACTGCACGTCACCATCGCTCCCCGGTGGCTCCCCAGAGCCGGTGCTTTTAAGAACCCCGTTTCCTCTCAGAGCCCAGGGAGAGTCCAGGGACATGGCGCATCTGGTCGCGGGACTACAGGAGTTCTCTGGCGGCCTCGCACTGTCTCACTGGCCACTCATTGCATTGGGGTGGCCAGCAGCAGCTCGCCATGGCAGTGCCCATTGGTACACACTAACGTCAGTGAAAAATAACTCTCCCTTGCTTCATAGAAAGGACTCATTCTCAGCTGATTTGGGAGTGTTCCTGTCACTGAGTGGCCACCCTGGATGCAGGGCCGGCCTGGGCGACCCTCAGGGATGAGGAGCTCGGAACCCCATTCTTCTAACTTCCATAGACACCTCCCCGCCCCTCTAACATACTGACAATGTCTTTTGATTCAGAGTATCTTTTATAGACCTCCCAAAGAGCCCCACACTGGCACCATCATCCCTTGGAAGGGAGGTGATGGTTGATAGAGACCAACAAACGTCTTGTTAATCTGTCCTAATTCTGAGCGTAGTGTGGGTTTAAGATAACTCCTATTAATATATAGCCACAATAATGTGAGGGTAGAGAAGAGCAGGGAAGAGAATTCCAGAAACAAACCCTCCAGGTAGTTCCACAGGAGTGCTCGCCCTCCAGTGTGACGGAACGACCTTGCTCATGGCTTCTTCATCCAGACAGCACATGCTGCAGAACGGCTGGACAGAAGCACCTACTGTTCTTGAATATTGAAATAAAATAATAAACTTGCAATAATC
Orientallactaga bullata	1454	CCTTCCCAAATCCTGCCCTCTGCTTCTTAATATACCTGCCTTAAACTTTAATTCCATTTGCACCAATTAGCTAGTCAGAGCAGACGTCCCCTCCTAACCTCGTGGAGCTGTGCACGCTTTGGGGCCAGGCCCACAGCATCCTGACTGGCAGCGGGGGGTCTTCTAGGCCCTGCACCATTCCCCGTGCACTTTGGTCCACTCCTCAGATCCAGGTGAACGGACACCCCTCCAAGTCCATCCCCACTCCATCCTCGGACTTCCCTTTCACGGTCAGGGGCATCCCTCGAGCCTCCGTGGGCACTGCGGACAGACAGGCATACCACCACCGAGGAGCCAGAGAATATGGCGTGGGAAACTGTATGATCCAACAACCTTCCTTGGTTTTCTTTCCCCTAAAGAGCTTTATTCTTCCTAACAGGATCAGACAGTCTTGGAGTGGTTTATACACTGTGGGCTTGTGGTATGTGAGCGCAGGCTGGGTAGCTGTGAGAGTCCAGAGTGGGGTGAGCCCAGGGGGCGCCTCCAGGCCGGCTGCTCCCTACACCCCACCAGCTGATTTGGAGCGTGGCAGAGGGAGGGAAAGGGGTGAATGGGCTGGGCAATGGCCCCAACGGGAGACGGGGACTTCAAGAAACAAGACGTCATGTGTGGCCATCCAATGTCACCACCGCTCTTTGGTGGCCCCCAGAGCAGCTGCTATCAAGAACCCCGTCTCCTCTCAGAGCCCAGGGAGAGTCCAGGGACGTGGCGCATCTCAGTGGGACTGCAGGAGTTCTCTGGTGGCCTCACGGTGTCACTCTGGCCACCTCTCATGTCGGGGGAGGCCAGCGGCAGCTCACCAGGGTAGTGCTCACTGGCACCCACTAACCTCAGTGAGAAGATAACCTTCCCTCTACTTGCCTTCTAGAAATGACCCGTCCTTAGTGAACGACTTAAGAGCATGCCCATCGCTGAGTCGCTAACCTGGACGCAGGGCTGGCCTGGGCGACCCCACGGGAACAAGAAGAAGCTCTGAGTCTCACTCTTCTAACGTCCACCGACACTTCCCCACCTCCCTAACATACTGACGTCACCTTTTGATTTAGCATGTCTTTTATAGACCTTCCAAAGAACATGCCCCTCCCAACCCCACGGGCACCAGCCTCCCTTAGAAGGAAGGCAAGGATGGTCATTGCAATGCAGAGACGCATCTTGTTAATACCCTTCTAATTCTGAGTTTAGTGTGGGTTTAAGATAACACCTATTAACATATAGCCTCGACGAAGAGAGGGTAAGAGAAAAACAGAGAACAAAATTCCAGAAATCAACCCTCCAGATTGTTCAATGTGAGCACTTGCTCTCTGATGCGACTGAGTGGCCTCGCTTGGGGCTTCACCCAAACAGCAGATGCTGTGGACAGGAGCACATACTGTTCTTGAATATGGAAATAAAATAATGAACTTGGAAAGATCTTT
Ellobius talpinus	1468	CTCAGCCTTCCTGAATTCTGCCCTCGGCTTCTTAATATAACTGCCTTGAACGTTTAATTCTATCTGCACCCGTTAGCTAGTTAGAGCAGCCCCACTCCTAATCCCGTGGAGCCACGCACGTGGTGGGGCCAGGCCCACGTTAAAACCGTTCCTTTTCATTTGAAGATTGAGTGTCCTCGGGGGTCTTCCCTGCCCTGCCTTGCCCCCCTCCCTCCCGTGTACTTTGGTTGACTCCGGAGGTCCAAGTACACGGAAATCCTTCCAAGTTCACCCCTACTCCATCCTCAGACTTTCTTTTCACGGTGAGGCGCACCCCTTCAACTTCCGTGGGCACTGCGGATAGGCAGGCACACCGCCAAGGAGCCAGAGAGCGTGGCGCAGGGGACTGTGTGGTCCAGGCTTCCTTTGTTTTCTTTCCCCTAAAGAGCTTTGTTTTTCCTAACAGGATCAGACAGTCTTGGAGTGGCTTATACACCGGGGGCTTGTGGTATGTGAGCGCAGGCTGGGCAGCAGTGAAAGTCCAGAGTGGGGTGCCCCTGGGGACGCTTCCAGGCCAGCTGTTCCCTGCACCCCACGAGCTGATTTTGAGCGTGGCAGAGGGAAGGAAAGGGGCGAGCAGGCTGGGCAATGGCCCCATCAGGAAATGGGGACTTAGGGAAACACGCTGGAGATGTCATGTGTGGCCTCCGAACGTCACCATCTCTCCTCAGTGGGCCCTCAGGGCAGGTGCTTTTAAGATCGCCATTTCCTCTCAGAGCCCAGGGAGAGTCCAGGGACATGGCGCATCTCACAGTGGGAATGCAGGAGTTCTCTGGTGACCTCACGGTGTCCCTCTGGCCACCACTCACATTGGGATGGCCAGCGGTAGCTCGCCGTGGCAGTGCCCATCGGTACACACTAACCTCAGAGAAAAAGTAACCTTCCCCTGCCTCCTAGAAACCACTCATTCATAGCTGATTTAGGAGTGTGCTTGTCACTGAGGCCCTACCCTGGGTGCAGGCTGGCCTGGGCAACCCTTCAGGGATGAGGAGCTCAGAATCCCACTTTCCTAATGTCCATGGACACCTCCCTATCCCTCTAACCTACTGACTACGTCTTTTGATTTAGCGTGTCTTTTATAGACCTTCCAAAGAGCCCCACACTAGCCCCTTCATCCTTAGAAGGAAGGTGTTGGTTGATGTAGACCAATGCGCATCTTGTTAATCTGTTCTAATTCTGAGTATAGTGTGGGTTTAAGATAACATCTATTAATACATAGCCTCAATAGCATGAGGGTAAGAGAAAAAGCAGGGAAGAAAATTCCAGAAGTAAACCCTCCAGATCGTTCCACAAGAGCACTTGCCCTCCAACATGACCGGACACCTTTGCTCATGGCTTCATCCAGACAGCACACACTGCCGAATGGCTGGATGTGAGCACCCACTGTTCTTGAATATTGAAATAAAACAATAAACTTGCAATGGTCTTT
Paradoxurus hermaphroditus	1430	CCTGGCTGCCGTGACAGCATCCCGCCCTCCGCTTCTTGATCTAACCGCCTTAGGATGTTAACACCGTTCACACGAATCCCCTACTCGCAGCCACCCCCCCCCTTGCCTAATGCCCGTGGAGCTGCGCGCGGCGGGGGCAGGCACCCGCCTCCAGCCGGCGATTTCCGGCCATCGGCCACACGGAGAAAACGCAGACAGAAAATTCAACGGGTTCCCGGGGTCTGAAGACAAACGCCCGGGACGCTCGGGCCGCCGCGCGGCGGGCGCACCTCCGCGCCCAGCCGCCGGCCCGGACTCGGCTCGCTGACTCGGCACCGCTTGGCCTCCGGGCGCCGCCGGGGCCACAGAGCCGCGCGCGGGGCGGGGCGGACGGTCGCACGGTCGAGCGGAGCTTCCTTTGGTTTCTTTCCCCGCCCTTGCTCACCCGCTAACACACACTCACTCTCCCTCGGGGTCGGGCGGTCGGGAGCGGCACAGGGGGTTCGGTACGTGACGTGCGGGCGGGCAGCTGTGAGGAGTCCCACGTGGTGGGCGCGGAGGGGGCGCCTGCGGGGGCGGCTGCCCACCACCAGCTGGCGGAACTCGGGCGCGGCGGAGAGGGCGCGGGGCGGCAAACCTGGGCTGGGCTGCGGCCCCTACGGGGAACAGGGTCTTCTTGGGAATGAGGCGACGGCGAGGCGGGAGCCAGAGCGGCCCCGCGATACCCTGTTTCCCCCCAGAGCCCAGCAGAGGGTCTGAGCGGGACTGGAGGAGTTTCCCGGGTGGCCTCACGGCGTCACCCTGGTCACTGCGGGAGGTGACCGGCGGCATGCTTCCCACGGCACGGCACACTGCAGACACTAATCCCGGGTGGACGGGTGACGTCACCCGTCCGCCTGCGCCCTAGACACAGACTCACCTTAGTCGGTAGTCTTCGGAGGGTCCCCGGATCGCTGACCTGGACGTGTGAGCGGAGAGGGGGGCTCCTCCGAGCTGTGTCTCTTCTAACGCGAGCTGACCTTCCCTGGGCTCCCCTCCTAACACACTGACTGATTTTAGCCTTTTGATTTTAGCCTCTCTCTTACAGGCCTTCCAAAGAACCCCACACCGGCACCCCCCCCCCCTTAGAACCCAGACGAGGAGTAGTGACCCTAAACCCGTCCTAATCCCTGCCCGGTGTGGGTTTAACGTAGTGTCTATTAATACCTAGCCTCGGTGATGAGCGGGTTGGTGGGGGGAGGGGAGAAAGGAAGAAAATTCCAGAAACAAAACCTCTACATTGCTCGACACACACACACACACACACTCGACATCTTCGAGTCGATTGCTGACCGAGTGATCTCTCTTCGCGGCTACACACCCCGCCAGTGTGCGCTGTAACGGGGGGTCTCGTGGAAAGGACACACGGTTCTTGAATCTTGAAATAAAATAATAAACTTTGAATGACATTT
Apodemus speciosus	1413	GCCTTAAACTTTTAATTCTACTCGCACCAATTAGCTAGTTAGAGCAGACCCTCTCTTAATCCCGTGGAGCCGTGAACGCGGTGGGGCCAGGCCCACGACACCCTGACTGGTTAAAACCGTTTGTCCCTTTTCATTTGAAGATTGAGTTTCCTCGGGGTCTTCTCAGCCCTGACTTGTTCCCCGTGTACCTTGATCGGCTCCGGAGGGTCAGGTGCACGGACRCCCTTTCAAGTTCACCCCTACTCCATCCTCAGACTTTCTTTTCACGGCGAGGCGCACCCCTCCAGCTTCCGTGGGCACTGCGGATAGACAGGCACACCGCCAAGGAGCCAGAGAGCATGGCGCAGGGGACTGTATGGTCCRGGATTCCTTTGTTTTCTTCCCCCTAAAGAGCTTTGTTTTTCCTAACAGGATCAGACAGTCTTGGAGTGGCCTATACTACGGGGGCTTGTGGTATGTGAGCACAGGCTGGGCAGCTGTGAGAGTCCAGAGTGGGGTAGTCCTGGGGACACTTCCAGGCCGGCTGTTCCCTGTACCCCACCTGTTGATTTCGAGCGAGGCAGAGGGAARGAAAGGGGCGAGCGGGCTGGGCAATGGCCCCGACGGGAAACGGGGACTTAGGGGAACACGCTGGAGATGCCATGTGTGGCCGCCGAATGTCACCTTCTCTCCTCAGTGGCTCCCCAGAGCAGGTGCTTTTAAGAACCCCGTTTCCTCTCAGAGCCCAGGGAGAGTCCAAGGACATGGCGCATCTGGAAGTGGGACTGCAGGAGTTCTCTGGTGGCCTCGTGCTGTCCCTCTGGCCACTTCTCACGTTAGGGTGGTCAGCGGTGGCTCGCGTGGCAGTGCCCAGTGGTACACACTAACCTCCGTGGAAAAATAACCATTCCCTGCCTCCTAGAAAGGACTCATTCTTAGCTTTAAGAGGGTTCCTGTCACTGAATCAAGTCGCTGGCCTGGGCGACCCTCCAGGGATGAGGAGCTCAGAATCCCAGTCTTCTAATGTCCATGGACACCTCCCCATCCCTCTAACGTACTATGTCTTTTGATTTAGCATGTCTTCTATAGACCTTCCAAAGAGCCCCACACTGGCACCTTCACCCCTAGGAAGGAAGGCGATGTTGATGTCGCCCAATATGCACCTTGTTAATCYGTTCTAATTCTGAGTAGAGTGTGGGTTTAAGATAACACCTATTAATGTATTGCCACAATAACGTGAGGGTAAGAGAAAAGCAGGGAAGAAATTTCCAGAAACAAACCCTCCAGATCGTTCCACAGGAGTGTTTGCCCTCCCGTGTGACTTAACGACCCTGCCCATGGCTTCATCCAGACAACACAGCTGCAGAATAGCTGGACAGAAGCATCTACTGTTCTTGAATATTGAAATAAAATAATAAACTTGCAATGATCTTT
Gymnobelideus leadbeateri	1741	TTCCTCATTGTCTTTACAGTATTATGTACTTGGCTTCTTAATATAACTGCCTTAAATTTTTAATAATATTTGCATAAATTGCCTAGATAGACAAGCAATTTCTCACCTAATGTGTCTATTGAGTTGTGCGTGCAGGAAGTAGAGTCAGACAACATCCTACTGGCAATTTCTGGCCAACAGTTGAATGGAAAAGAAAAATTAAGGAACACAAAGTAGTTTTAAGTGCTTTTTTATGTTTTAAAATAAAGTAACAGATTCCTCCGAGTATTCATTCCACTTCAGAATGTCCCCTTCCACACCCAGAAATACATTGGTCTTCATTTTACCAAACTCATTCCATCAAATCTCTCCATCTTTGGAATTCTTTCTCACTGACCCAGTGCCTTAGAATGGCACCATAGAAGAAACCTTTTGTTCCTGAGCACTGCCATTGAAGACATGCCACTGTGGAAAACACATGTGCAGAGTAGGTATGGACTGTTGATCCAAGCTTACTTTGTTTTTCTTTTAATGCCCCATTCTCTCACCTCAAAAACACTTTATTTTTCATAACAGGATTAAGACAGTCACAGAGAGGGTTTACAAATGTTGGGAGCTCCAGGTATGTGAAATGTGGGACAGGGCAGCTGTTAACAGTTTTAATGTGATGGAGAAAAGAGGGGGAAGGAAATCCTTCCAGAATTGCACTTGCTCATCACACCCAAAAAAATTGAATTCGAGAGTGTGGCAGAGAAAGGAAAAGGATGTCAAACTAGGGCTGGGCTAATGCCTCAAAACAGGAAACAGGAATTTCCCAGCAAAATGGACAATTCTGAGTGTACACGTGGCCACTGGATGTCACTGCTGCTCCACACAGGCAAAGATATTGTAGTATTTCTTTAGCAGTAATAAAAAAACCAAAGGCTAGTTTCCTGCAATAAAACCAAGAAGTCTAGTTTCCTAAAGGAAGCCCGCTCGCTAGGTAGGAGATTTTCAGATAGTTCTGCACATCTCACAGTAGCATTGATAGTTTTCTTGTTGGCCTGGCAGTGTCAAACTGGTAAGCTGCTCTGAAACCATGAACCCAGTCCTAAGTTTTAATGGCAGTGTGTAAGCCAGTCCCCAGCTACTGTGAAAACCCAACTACTATAGTTGCCTCCTAGAAATAAACTAGAAATAATGAATTAGACATAGATGTGTAACTATCATGAATATACTGACCTATCTACATGTGGTCTGGAATGCACCAACCATATGTGAGTTTAAAAAAAAAAGCTCTTCTGAATTGCACTGTTTTCTAACTTAAATAAGCCAAATGTTTCTTAACACTAACTCTAATATATTGCTCCAAATATTTTAGTTCTAGGATATCCTTTATAGTCAGCAACAGAACATCCATTGTTGGCATCCAGTTTTATTTAATGTTAATGAGTACCAAGAATAGTTGATGCCCCAATGCACTGTTTTTAATTCCAGTTCACCTTTATATGTTTAGCATATATGTAATGCAATGTCTACTAACATGTAGCAATGCATGAAGAGAGGGTAGGGAAAAACAGGAACAAAGTTAAGGAGAAAAAACCTTCAAATTGTTCAGCAAAAAAAATTACATCTTTGAGCTAGGTTGCTGGATGTATTTTCTCTCTGTAGATGTGTTTTCTCTCTGTAGCTTCACCCCAAAAATAAACTCTGCAATATAGTTGAGTTTAAAAGTCTACACTGTGCTCAAAAGTGGAAAAATCTTAAGCTTATAAAAATGATT
Glis glis	1497	GTCCTGCCCTGTCCTTCCAGAATCCTGCCCTCAGCTTCTTAATATAACGGCCTTAAACTTTAATTCCATTGCATCGATTAGCTAGTTAGAGCAGATGACCTCCCACCTAATCCCTTTGATTGTGATTTCTGACCAATAGTTAAATGGAAGAAAAAAAAAAAAACGAAGACAAAAATGGTTCAAACTGTCGCTCTTCCTTTGAAGACAGAGCTTCCTGGGGCCATCCCCGCCCCGCTGTACATGCCGCGGGTCTCTGTAGGGCCAAGTGCGGGGACGTCCCTTCAGTCCACCCTCACTTGGCTCTCGGACTTCCTTCCTGCTGTGACGCGCGTCCCCTGAAGCTTGTCCCTGCACTGCCATGGAGTCTCGCCGCTGCGGAGCCAGAGAACGTGGGAGCGGGGCTGTTGTGATCCGAGCTTCCTTTGGGTTCTTTCCCTGCCCTTCTCTCACCTCCTAAAGTACACTTGATTTTTCCTAACAGGATTAGACAGTCCGGGAGTGGCTTACTACGCGTGGGAGCTTTTGGTACGTGGACGTGGGCTGGGCAGCTGTGATAGTCCTGTGTGGGGCGCGCAGGAGGGGGCGCCTCTGGCCAAGGGCTCCCTGCGCCCCACCAGCTGAATCCAAGCGTGGCAGAGGGAGGGAGAGGAGGCAAACGGGCTGGGCGATGGCCCCCGACGGAAACGGGGACCTGGGGAACTGGGAGACGTGGGGGTGCCGTGCGGGTGACCGCGGGACGTCACTGTCGCTCCGCACAGTGGCGGCCAGAGCGGCCACTATCAAGAACCCCGTTTCCTCACCAGAGCCCAGGCGGAGTCTGGGAGACTGTGCATCGCGGAATGGACTGTAGGAGTTCTCTGGGTGGCCTCCTGGTCACTCCGGTCACTTGGCTTCGAGTGTGACCGGCTCACAATGGCAGTGCGCACTGGCACACACTAACCCGCAGTAAAAGTAACCTTCCTGCCTACTTGCCTCCTAGAAATGACCGTCCCCAGTGAATGACTTAGGAGAACGCCCGTTCCTCAATTACTAACCCAGTCGCAGGCTGGCCTGGCGGACCTCACAGGACGAGCTCGGTCCGCACCCTCTACCGTGGCTGCGGCCCCGACCTGCTGACCCCCCCCTTTTGATTTAGCTCATCCCCAAAGCCTTCCAAAGAGTCCCAGCCCACCCTCCTCACCTCAAAGACGCGCGGTCAACATAATGCCAAGATGTATCTTCTTAATCCTGTTCTAATTCTGAATGTTTGATGTGAGTTTCATGTAATGTCTATTAATATGTAGCCTCAACGATGTGAGGGTAAGAAAAAAAAAAGAGCAAAATTCTAGAAACCAACCCTCCGAATTGTTCACGGGCGCTCGCCCTCTCCGAGCTACTGTGGGCTGGGTGATCTCAACCCGGGGCTTCGTCCACACTGCAGGTGCTGGGGGACGGGTCAACGGGGACTACACACTGTTCTTGAATATTGAAATAAAATAATAAACTTGCAAGGATCTT
Bettongia penicillata	1751	TTCTTCATTGTCTTTACAACATTATGTACTTGGCTTCTTAATATAACTGCCTTAAATTTTTAATAATATTTGCGTAAATTGCCTAGATAGACAAGCAATTTCTCACCTAATGTGTCTATTGAGTTGTGCGTGCAGTAAGTAGTCAGACAACATCCTACTGGCAATTTCTGGCCAACAGTTGAATGGAAAAGAAAAATTAAGAAACACAGAGTAGGTTTAAGTGCTTTTTTATGTTTTAAAATAAAGTAACAGATTCCTCAGAGTATTCATTTCACTTCAGAATGCCCCCTTCCATACCCAAAAATACACTGGTCTCCATTTTACCAAAGCTCATTCCATCAAATCTCTCCATCTTTGGATTTCTTTCTCATTGACCCCACAGAACCAAAGCTTTTGTTCCTGAGCACTGCCATTGAAGACATGCCACTGTGGAAAACACATGTGCAGAGTAGGTATGGACTGTTGATCCAAGCTTACTTTGTTTTTCTTTTAATGCCCCATTCTCTCACCTCAAAAACACTTTATTTTTCATAACAGGATTAGGCAGTCACAGAGTGGGTTTACAAATGTTGGGAGCTCCAGGTATGTGAAATGTGGGATAGGGCAGCTGTTAACAGTTTTAATGTGATAGAGAAAAGAGGGGGAAGGAAATCCTTCCAGAATTGCACTTGCTCATCACACCCAAAAAATTTGAATTCGAGAGTGTGGCAGAGAAAGGAAAAGGACGTCAAACTAGGGCTGGGCTATTGCCTCAAAACAGGAAACAGGAATTTCCCAGCAAAATGGACAACTCCATGTGGCCACTGGATGTCACTGCTGCTCCACACAGACAAAGATACCATAGTATTTCTTTAGCAGTAATAAAAACCAAAGGTAGTTTCCTGTAATAAACCCAAGAAATCTAGTTTCCTGCGATAAAACCAAGAAGTCTAGTTTCCTAAAGGAAGCCCGCTCGCTAGCTAGGAGATTTTCAGATAGTTCTGCACATCTCACAGTAGCATTGACAGTTTTCTTGTTGGCCTGGCAGTGTCAAACTGGTAAGCTGCTCTGAAACCATGAACCCAGTCCTAAGTTTTTAATGGTAGTGTATAAGCCAGTCCCCAGCTACTGTGAAAACCCAACTACTATAGTTGCCTCCTAGAAATAAACTAGAAATAATTAGACATAGATATGTAACTATCGTGAATATACTGACGTATCTACGTGTGGTCTGGAATGCACCAACCACATGTGAATTAAAAAAAAAAGCTCTTCTGAATTGCACTGTTTTCTAACTTACATAAGCCAAGTGTTTCTTAACATTAACTCTAATGTATTGATTGATCCAAATATTTTGGTTCTAGCATATCCTTTATAAGCCAGCAACAGAGCATCCATTGTTGGCATCCAGCTTTCTTTAATGTTAATGAGTATCAAGAATAGTTAATGCCCCAATGCACTGTTTTTAATTCTAGTTCACCTTTATATGTTTAGTGTACATGTAATGCAATGTCTGCTAACGTGTAGCAATGCATGAAGAGAGGGTAAGGAAAAACAGGAACAAAGTTAAGGAGGAAAAAAAAAACCTTCAAATTGTTCAGCAAAAAAATAAAAAATTACATCTTTGAGCTAGGTTGCTGGATGTATTTTCTCTCTGTAGATGTGTTTTCTCTCTGTAGCTTCACCCCCCAAAGTAAACTCTGCAACATACTTGAGTTTAAAAGTCTACACTGTGCTCAAGAGTGGAAAAATCTTAAGCTTATAAAAATGAT
Procavia capensis	1467	GGCCGTTACAGAACCCTGTGCTCCGCTTCTTAATACAACTCCCTAAAAACCTTAATACGTTTGCCTAAGTTACCTAGTTATAGCAGATGTTCTCTCCCCTTAACGCCCGTTGAGTTGTGCGCGCAGTAGGGCCCATCACGCCCCATCCTACAGGAGAAGCGGACACAGAACAGGGATAAAACTGCTCCTTTACATATGAAGATAAAACAACCGACTTGTTAGGATACAGGCCACAGCAACCCACCCAGATGCCCAGGGCCCAGCGCCAGGCCCACCCCTCCACCCTTGGTCTTTATGTTCAAGCCAACTATGGCCTTGACCCTGTGCCCTGGGCACTGCCATCAAAGACACTGCCGCAGAGGAACGAGACCTGTGCGGGTGGTAAGGACTGTTGATCCGGCTTCCTTTGGTTTTCTTTTCCTGCCCTCCTCTCCCCTCCACTACACTAGGTTCCCGTAACAGGATCAGGGAGTGGTTTGCTGATATGGAGCTTTGGTACGTGAAGGTGGCCCGGGCGGCTGGTAGGGTTCCGCGTGGTGCAGCCATAGAGGAGGCGCCCCTCAGGGGAGTCCGCTCACCACACCCCGATTCGCTGAAAGCGTGCATGACAGAGAGAGGAAAGGGACGCGTCCAGCTCGGGCTGGCGATGGCCTCCAGCAGGAAACGGGCTTGGCAACGGGATGGCAATGTCATCCGCCTCCTGCAGTCACACCAGCCCAGTGTCCAAAGGAGCGCCGAGCGGGAAGGGTTCTGTTGTCGTGCGTCTCAGGGTAGAAATGCTAGTTTTCTCGTTCGCAGTGTATCACTGGCCCCTTTTTAAGCTGCATGGGGCCAGATGTGTGCTTGCAGTGGCAGTGCTCATGGCCATACTAACCTTCAGGGAGAAGATAACCCTTCAGTCCACTCCCCTCCTACAGCCAAGCCTGCTTAGTGCCTTAGACATAGGAGTGCTCCTCTCTACAAGACACTGGCCTCGGCATACAGCCAGGACCTGGCCAGCCAGAGGAGTACAAGGAGCTCTCTGGACCCACAGTTTTCTAACAAACTGACATTTCCTTGTGTCCTCTAATGTACTGATCTGCACTTTTTGAGTTTAGCACCTCTTCCGTAGACCTCCTACAGCACCCTCTCATGTGGGCATCCAGGCCCCCTCGGAACAAAGATGAGGGACCATCAACAAAATGCCAAAAACAGGTGTATCCTTTTAATCTTGTTCTAATTCTCAATGCTAGTGTGGGTTTAACATAATGTCTATTAATAGATTGCCTCCATGATGAGAGGATAAAATAAAAAACCAATTTCGAAGACCAACCTCCAAACTCCCCAACACAAGCTACCCTACATCTTTGAGCTAGATTGGTGGCCATCTGTTTGCGATTTGCAGCCACATCCAAACATAAGTGCCATAGCACTGTAAAGTGTTCACTGTTCTTGAATATTGAAATAAAGTAATAAATGTTTAATGAG
Taxidea taxus	1477	CCCTCCCCCGGGGTCCCCGAGTGCTGTCCCAGCTTCTTACCACAACCGCCTTACGAGCCTAACACCGTCCCCGCCCGCTCCCTGCGCGTAGCAAACACCCCCGCCTAACGCCCGCTGAGCTGCGCACACGGTGGGCCGCGCCCGGCTGGCGGCTCTGGCATCGGCTGAGCGGAGGCGACGCCAGCGGAACGGCCGGCGGTGACTGTGTCCGAAGAGCGCGAGCCCGGAGCCCCTCCGCCCGGCGCGGCCCGGACCCCGGCGCAGGGGCACGGACGCACCTCCGAGCCACCGTCGGTCCCCGGACTGGCTTTGCTGGCTCGGCTCCCCCGGCTCCGCAGGTGCTGCCGCGCCACAGCGCTGCGGACACGGGGACAAGTGCGGGCCGGCGAGGACCGCTGATCCGAGCTTCCTTTGGTCCCTTTGGTTTCTCTCCCCGCCCCTGGCTCACCTCCTAACACACACTCACTCTCCCTCCAGGCCGGGCGGCCGGAGCGGCACAAGGGCTTTCAGTACGTGAAGTGCGGGCGGGCAGCTGGGAGAGGCCCTTGTGGTGGGCGCGGAGGGCGCCTGAGGCGGCGGCTGCCCACCACACCCGGTCGGCGGGTCTCGGGCGCGGTGGCGAGGGGACGAGGAGGCAGAGCTGGGCCGGGCCACGGCCCCCGCGGGGAACAGGATCTTGGAAATTCGGCGATGGCACGGCGGGAGCCAGAGCGGCTTCTGCGAACGGCCTGTCTCCCCCGAGAGCCCAGCAGGAGGGTCCAGGGAGACGCTCGTCTCAGAGCGGGACTGGAGAAGTTTTCTGGGTGGCCTTGCGGCGTCACCCTGGTCACTGCGGGAGGTGACCGGCGGTGCTCCTCACGGCAGTGCGCGTGGCAGATACTAACCCTCGGTGGACGGATAACCTCCGTCAGCTTGCACCGCAGACACGGACGCGCGGGGCACCGGGCTCCGGAGGGCCGCACCCCGAGTCGCGGGGCCGGACGTCGTGGGGGCCGGGCCGGGCTGGCCCTGCGAGCGGAGACGGGGCTCCTCTGAATCGTGACTTTTCTAACTCGAGCTCACCTTTCCTGTGCTCCCCTCATAACACACTGACCCCACCTTTTGATTTTAGCTGCGTCTTAGAGGCCTCCCAAGGAGCCCACACCGGCATCATCCTCCCTTAGAACGAAGATGAGGAGTAGTCAAGGCACCAACGTAACCCCGTCCTAATGCCGATGTCCGGTGTGGGCTTAAGTAATGTCTATTAACCCATAGCCTCAGTGATGAGAGGGTTACGGGGGAACAAGGAACACAATTTCAGAAACGAAACCTCCGATTTTCATGACACACACACGCTCCACGGCTTCGCGCCGACCGCGGCCGAGGGATCTTCGTGCGTGGCCGCCCCCAGACAGCGGGCGCGGTGACGGTGGGGGCCTCGTGGAACTACACACTGTCGGTGAATATTGAAATAAAATAATAAACTTTTAATGATCCT
Petromus typicus	1522	CCTGCCTGGTCCTTCCAGAGTCTTGTCCTCAGCTTCTTAATACATGCCTTAAAATTTAATCCTATTTGCATCAATTAGCTAGTTAGTGCAGTGACCTGTCACCTAATCTTGTTGAGTTGTGCACACAGTGGGCCAGGCACATAACAGCCTACCGACAATTTTCAGTCAACAGTCAAATAGAGAAGATGAAAGCAAACCTGGTGAAAACTGTCACTTTCCAATGAAGAAGGACTTTCCTCAGGGCCTTCCCTGCCCTGCTCCATGCCCCAGTACACATCGGTCCCTTCTCCGCAGGCCCCAGTGCACAGACACCCCTCCCAGCTCCCCCGACCCCACCCTTGAAGTTGCTCTCCACCCTTACGGGACATCCCTGGAGTTTTGCCGACACTGCCGTTACGTGATACCGCCGTGGAACCAGAGAATGTGGGCATGGGGGACTGTTATGATCCGAGCTTCCTTTGTTTTCTTTCCCTGCCTTTCTCTCACCTCCTAGAGTACATTTTATTTTTCCTAACAGGATTAGACAGTCAAGAGTGGCTTCGACCCGAGGGAGCTTTTGGTATGTGGACGCGGGATGGGCAGCTGTGAGAGTCCAGTGTGGGGAGCACAGAGGGGGCTCTGAGCTGGCCGCCCCCACACCCCACCAGCTGAATTCGAGCATGGCAGAGGGAGGGAAAGGAGGCAAATGGGCTGGGCGATGGCCCCAAATGGGAAATGGGAACTGTGGGAGATGAGGTACTGAAGATGTCGTCACATGCATGGTCTCCGGATGGCACTGTGGCTCTGTACACCGGCCACCAGAGCAACTGCGATCAAGAACCCCGTTTCCCTACCAGAGCCCAGGCAGAGAGTCCAGGGCGATGGTGCATCTCAGAGTGGAACTGCAGGAGTTCTCTGTGTTCTCGCGGTGTCATCTGGTCACTTCTCGATGTTGGGTGTGACCATGATCCCCAGTTCACAATGGCAGTGTTCATCGGCACACACTAATGAGCAGTAAAAAGATAACTTCCTGTGCAATAAATGACCTTCCTTAGTGAATGACCTTGGAGAGTGCCCCTCCTTGAATCACTAACGAAGATGCAGGGCTCCAAGACGCCTCTGAATCGAACATTTTCTAACTTCTGCTGATTCCTCTACGACCCCTGCTAACCCACTGACTCCTGCCTTTTGATTTAGCTCGTCTTCAGAAACCTTCCAAAGACCCCCACACTGGCACCATTCTCTCTTAGAACGAAGATGAGGAATAGTCTACATAATGCCAAAATGCATCTTTTTAATCCCGTTCTAATTCCGAATGTTTAGTGTGGGTTTAAAGTAATACCTATTAATATATGAGAAGAAATGGGAACAAAATTCTGGAAATAAACCCTCCAAAGTTTCGAAAGAGCACTCGGGCTCTCTTGTGCCGTTGTTGGCTGAGTGAATTCACCTGTGGCTGTGTCCTAGCAGCAGGGGCTGCGAATGGGGCCACAGGACCACATTGTTCTTGAATATTGAAATAAAATAATAAACTTGCACTGGT
Dolichotis patagonum	1508	CCTTCCCGGTCGTTTCAGATCTTGTCCGCAGCTTCTTAATATAACTGCCTTAAACTTTAATTCCATTTGATGAGCTAGTTAGCGCAGATGACCCGTCACCTAATCCTGTTGAGTTGTGCACACAGTGGGCCAGGCACATAGCAACCTACTGGAAATTTTCAGCCAAAAGTTCAATAGAGAAGATGCAAACAAACCTGGTGAAGCTGTCACTTTCTGGGGGAGATGGAGTCTCCTCGGGGCCTCCCCGCCCTGCACCGCGGCCCCGTGTGCATCACTCCATCTTCACAGGTCCCAGTGCACAGATGTCCCTCCCGGCCTCCCTCCCCCACCCTTGGACTTGTTTGGCACCCTTGCGGGGGGCATCCCTCAAGCTTTTGCCGACACTGCCATCGAGGCACACCACCATGGAACCAGAGACGCGGGCGTGGGGCGACTGTCATGATCCAAGCCTCCTTTGTTTTCTTTCCCTGCCGTTCTCTCACGTCCTAGAGTACATTTTATTTTTCCTAACAGGATTAGACAGTCAAGGAGTGGCTTCGACACGAGGGAGCTTTCGGTATGTGGACGCGGGCTGGGCAGCTGTGAGAGTCCAGTGTGGGGCAGCACAGAGGGGGCTCCAGGCCGGCTGCCCCACACCCCACCAGCTGAATTCGAGCGTGGCAGAGGGAGGGAAAGGAGGCAAATGGGCTGGGCGATGGCCCCCAAAGGGAAACGGGAACTGTGGAAGATTAGATGCTAAAGATGTTGCGTGTGTGGCCGCCGATGGCACTGTCACTCTGCACAGCGGCCATCTGAACAGCCACTGTCAAGAATTCCGTTTCCCCACCAGAGTCCAGGCGGAGAGTCCAGGGAGATGGTGCATCTCAGAGTGGGACTGCAGGAGTTCTCTGGGTGTCCTCATGGTGTCATCTGGTCACTTCTTGATGTTGGGTGTGACCACCATCCGTAGCTCACGATGGCAGTGTTCATTGGCACACACTAACAAGCAGTGAAAAGATAATGTCCTGTCCTACAAATGACCTTCCTTAGTGATGACCTTGGAGAGCACCCCTCCTTGAATCGCTAACAAAGACGCAGGGCTCAAGAAGCCTCCGAATTGAACTTCTAACTTCTGCTGACTCCTCCCGTCTCCCGCTAACCCACTGACTCTCGCCTTTTGATTTAGCTCGTCTTCAGAAACTTCCAGAGACCCCACACTGGCATCATTCTCTCGCAGAATGAAGATGAGGAGTAAATAGTCTACACAATGCCAGAATGCAACTTCTTAATCCCGTTCTAATTCCAAATGTGTAGTGTGGGTTTAAAGTAATACCTATTAATACGTTAGAAGAAGGGAACAAAATTCTGGAAGCCCTCCAAATTTTCAAACGAGCACTTGCCCTCTCTGCGTTGATGTCGGCTGAGTGAACTCACCCACGGCTATGTCCGAGCAGCAGGGGCTGCGAAATGGGGCCGCGGGACCACATACTGTTCTTGAATATCAAAATAAAACAATAAACTTGTAATGT
Microtus richardsoni	1448	CCTGCTCAGCCTTCCTGAATACTGCCCTCGGCTTCTTAATATAACTGCCTTAAACATTTAATTCTATCTGCACCAGTTAGCTAGTTAGAGCAGCCCCACTTCTAATCCCGTGGAGCCACGCACGTGGTGGGGCCAGGCCCACGTTAAAACTGTTCCTTTTCATTTGAAGACTGAGTGTCCTCGGGGGTCTTCCCTGCCCTGCCCCCCCCCCCCCGTGTACTTTGGTTGACTCCGGAGGTCCAAGTACACGGAAATCCTTCCAAGTTCACCCCTACTCCATCCTCAGACTTTCTTTTCACGGTGAGGCACACCCCTCCAACTTCCGTGGGCACTGCGGATAGACAGGCACACCGCCAAGGAGCCAGAGAGCGTGGCACAGGGGACTGTGTGGTCCAGGCTACCTTTGTTTTCTTTCCTCTAAAGAGCTTTGCTTTTCCTAACAGGATCAGACAGTCTTGGAGTGGCTTATACACCGGGGGCTTGTGGTATGTGAGCGCAGGCTGGGCAGCAGTGAGAGTCCAGAGTGGGGTGCCCCTGGGGACACTTCCAGGCCAGCTGTTCCCTCCACCCCACCAGCTGATATCGAGCGTGGCAGAGGGAAGGAAAGGGGCAAGCAGGCTGGGCAATGGCCCCAACAGGAAATGGGGACTTAGGGAAACATGCTGGAGATGTCATGTGTGGCCCCCGAATGTCACCATCTCTCCTCAGTGGCCCCTCAGGGCAGGTGCTTTTAAGATCCCCATTTCCTCTCAGAGCCCAGGGAGAGTCCAGGGACATGGCGCATCTCGCAGTGGGAATGCAGGAGTTCTCTGGTGGCCTCGCGGTGTCCCTCTGGCCACCACTCACATTGGGATGGCCAGCGGTAGCTCGCCATGGCAGTGCCCATCGGTACACACTAACCTGAGAGAAAACGTAACTTTCCCCTGCCTCCTAGAAACCACTCATTCATAGCTGATTTAGGAGTGTGCTTGTCACTGAGTCCCTACTCTGGATGCAGGCTGGCCTGGGCAAGCCTTCAGGGATGAGAGCTCAGAATCCCACTTTCCTAATGTCCATGGACACCTCCCCAGCCCTCTAACCTACTGACTATGTCTTTTGATTTATTGTGCCTTTCATAGACCTTCCAAAGAGCCCCACATTGGTCCTTTCATCCTAAGAAGGAAGGTGTTGGTTGATGTAGACCAATACACATCTTGTTAATCTCTTCTAGTTCTGAGTATAGTGTGGGTTTAAGATAACATCTATTAATACGTAGCCTCAATAGCACGAGGGTAAGAGAAAAAGCAGGGAAGAAAATTCCAGAAGTAAACCCTCCAGATCATTCCACAGGAGCACTTCCCCTCCAACATGACCGACGCCTTTGCTCATGGCTTCATCCAGAATGGCTGGATGGGGGCACCCACTGTTCTTGAATATCGAAATAAAATAATAAACTTGCAATGGTCTTT
Hydrochoerus hydrochaeris	1486	CCTTCCCGGTCCTTTCAGATCCTGTCCTCAGCTTCTTAATATAACTGCCTTGTTTAATTCCATTTGATGAGCTAGTTAGCGCAGATGACCTGTCACCTAATCCCGTTGAGTTGTGCACACAGTGGGCCAGGCACATAGCAACTTACTGGGAATTTTCAGCCAAAAGTTCAATAGAGAAGATGAAAACAAACCCGGTGAAATGGTCGCTTTCTGGTGGAGATGGAGTTTCCCGGGGCCTTCCCTGCCCTGCACGGCGCCCCTGAGTGCACAGGTGCCGCTCCCGGCTCCCCCCCCGCCCCCCCCCCGGCCAAGAATTGTTTTGCACCCTTGCGGGGCATCCCTCAAGCTTTTGCTGACACTGCCATTGAGGCACACCGCCATGGAACCAGAGGACGCGTGCGTGGGGCGACTGTTACGATCCAAGCTTCCTTTGTTTTCTTTCCCTGCCGTTCTCTCACCTCCTAGAGTACATTTTATTTTTCCTAACAGGATTAGACAGTCAAGTTGTGGCTTCGACATGAGGGAGCTTTCGGTACGTGGACGTGGGCTGGGCAGCTGTGAGAGTCCAGTGTGGGGCAGCACAGAGGGGGCTCCAGGTCGGCTGCCCCCACACCCCACCAGCTGAATTCGAGCGTGGCAGAGGGAGGGAAAGGAGGCAAGCGGGCTGGGCAATGGCCCCCAAAGGGAAACGGGAACTGTGGGAGATTAGATGCTAAAGATGTTGCGTGTGTGGCCTCCGGGTGGCACTGTCACTCTGCACAGCGGCCACCTGAACAGCCACTATGAAGAATTCCGTTTCCCCACCAGAGTCCAGGCGGAGAATCCAGGGAGATGGCGCATCTCAGAGTGGGACTGCAGGAGTTCTCTGGGTGTCCTCGTGGTGTCATCTGGTCACTTCTTGATGTTGGGTGTGACCACTATCCATAGCTCACAATGGCAGTGTTCACTGGCACACACTAACAAGCAGGGAAAAGATAATGTCCTGTCCTACAAATGACCTTCCTTAGTGAATGACCTTGGAGAGCACCCCCTCCTTGAATCACTAACAAAGACGCAGGGCTGCCAGAAGCCTCCGAATTGAACTTAACTTCTGCTGACTCCTTGCGTCTCTTGCTAACCCACTGACTCTCACCTTTTGATTTAGCACGTCTTGAGAAACTTCCAGAGACCCCCACACTGGCATCATTCTCTCGTAGAATGAAGATGAGGAGTAAACAGTCTACACAATGCCAGAATACAACCTCTTAATCCTGTCCTAATTCCAAATGTTTAGTGTGGGTTTAAAGTAATACCTATTAATACATTAGAAGAAGGGAACAAAATTCTGGAAACCCTCCAAATTTTCACATGAGCACTCGCCCTCTCTGCGCCGATGTTGGCTGAGTGAACTCACCTGTGGCTATGTCCGAGCAGCAGGGGCTGCGACATGGGGCCGCAGGACCACACGCTGTTCTTGAATATCAAAATAAAACAATAAACTTGTAAT
Dasyurus viverrinus	1800	GTTCTTCATTCTCTTTACAGAATTATGTACTTGGCTTCTTAATATAACTGCTTTAAATTTTTAATAATATTTGCATAAATTGCATAGCTAGACAAGCAATTTCTCACCTAATGTGTCTATTGAGTTGTGCGTGCAGTAAGTAGAGTCAGACAACATCTTACTGGCAATTTCTGGCCAACAGTTGAATGGAAAAGAAAAATTAAGAAACAGTTTTAAGTGCTTTTTTATGTTCTAAAATAAAGTAACAGAGTCCTCAGAATATCCATTCCACTTTAGAATGCCCCCCTCCATACCCAGAAATATATTGGTCTTCTCTTCATTTTATCAAAGCTCATTCCATCAGATCTCTCCATCTTTGGATTTCTTTCTCACTGACCCAGTGCCTTAGAATGGCTCCACAGAACCAAAGCTTTTGTTCCTGAGCACTGCCATTGAAGACATGCCACTGTAGAAAACACACGTGCAGAGTTGGTATGGACTGTTGATCCAAGCTTACTTATTTTTTTTTTTAATGCCCCATTCTCTCACTTCAAAAACACTTTATTTTTCATAACAGGATTAGGCAGTCACAGAATGGCTTTACAAATGTTGGGAGTTCCAGGTATGTGAAATGTGGGACAGGGCAGCTGTTAATAGATTTCATGTGATGAAGAAAAGAGGGGGAAGGAAATCCTTCCAGAATTGTATTTGTTCATCACACCCAAAAAATTTAAATTCGAGCGTGTGGCAGAGAAAGGAAAAGGACGTCAAACTAGGGCTGGGCTATTGCCTCAAAACAGGAAACAGAATTTCCCAGCAAAATGGACAATTCTGAGTGTACATGTGGCCACTGGATGTCACTGCTGCTCCACACAGGCAAAGATATCATAGTATTTCTTTAAGCAGTAATAAAAAACCAAAGGCTAGTTTCCTATAATAAAACCAAGAAATCTAGTTTCCTGCAATAAAACCAAGAAGAAGTCTAGTTTCCTAAAGGAAGCCCGCTCGCTAGCTAGGAGATTCTCAGATAGTTCTGCACATCTCACAGTAGCATTGATAGTTTTCTCGTTGGCCTGGCAGTGTCAAACTGGTAAGCTGCTCTGAAACCGTAAAACCAGTCCTAAGTTTTTAATGGCAGTGCGTAAGCCAGTCCCCAGCTACTGTGAAAACTTGACTACTATAGTTGCCTCCTAGAGATAGCTAGAAATAATGAATTAGACATAGATGTGTAACCATTCAAGAATATACTGACTTGTCTACATGTGGTCTGGAATGCACCAACCATATGTGAATTAAAAAAAAAAAGCTCTTCTGAATTGCACTGTTTTCTAACTTAAATAAGCCAAATGTTTCTAAACACTAATTCTAATATATTGATCCAAATATTTTGGTTCTAGCATATTCTTTATAGCCAACAATAGAGCATCCATTGATGGCATCCAGCTTTCTTTAATGTTAATGGGTACCAAGAATAGCTAATGCCCCAATGCACTATTTTAAATTCCAGTTCACCTTTATAGTTTACATATAATGCAATGTCTGTTAACATATAGCAATGCATAAAGAGAGGGTAAGGAAAAACAGGAACAAATTTAAGGAGAAAAAACCCTCCAAATTGTTCAGCAAGGAAAAAAAATTACATCTTTGAGATAGATTGCTGAATGTCTTATCTCTCTGTAGATGTGTTTTCTCTCTGTAGCTTCCCCCCCAAATAAACTCTGCAATATATTTGAGTTTAAAAGTCTCCAATGTGCTCAAAAGTGAAAAAATCTTAAGCTTATAAAAATGATTGAAATAAAAATAATAAATATTTAATGTTAT
Antechinus stuartii	1804	GTTCTTCATTCTCTTTACAGAATTATGTACTTGGCTTCTTAATATAACTGCTTTAAATTTTTAATAATATTTGCATAAATTGCCTAGATAGACAAGCAATTTCTCACCTAATGTGTCCATTGAGTTGTGCGTGCAGTAAGTAGAGTCAGACAACATCTTACTGGTAATTTCTGGCCAACAACAGTTGAATGGAAAAGAAAAATTAAGAAACAGTTTTAAGTGCTTTTTAATGTTTTAAAATAAAATAACAGAGTCCTCAGGATATCCATTCTACTTTAGAATGCCCCACTCCATACCCAGAAATATATTGGTCTTCATTTTATCAAAGCTCATTCCATCAAATCTCTCCATCTTTGGATTTCTTTCTCACTGACCCAGTGCCTTAGAACGGCTCCACAGAACCAAAGCTTTTGTTCCTGAGCACTGCCATTGAAGACATGCCACTGTGGAAAACACACGTGCAGAGTTGGTATGGACTGTTGATCCAAGCTTACTTATTTTTTTTTTTTTAATGCCCCATTCTCTCACTTCAAAAACACTTTATTTTTCATAACAGGATTAGGCAGTCACAGAGTAGGTTTACAAATGTTGGGAGTTTCAGGTATGTGAAATGTGGGACAGGGCAGCTGTTAATAGATTTCATGTGATGAAGAAAAAAGGGGGAAGGAAATCCTTCCAGAATTGCATTTGTTCATCACACCCAAAAAATTTAAATTCGAGCGTGTGGCAGAGAAAGGAAAAGGACGTCAAACTAGGGCTGGGCTATTGCCTCAAAACAGGAAACAGAATTTCCCAGCAAAATGGACAATTCTGAGTGTACATGTGGCCACTGGATGTCACTGCTGCTCCACACAGGCAAAGATATCATAGTATTTCTTTAAGCAGTAATAAAAACCAAAGGCTAGTTTCCTGTAATAAAACCAAGAAATCTAGTTTCCTGCAATAAAACCAAGAAGTCTAGTTTCCTAAAGGAAGCCCGCTCGCTAGCTAGGAGATTTTCAGATAGTTCTGCACATCTCACAGTAGCATTGATAGTTTTCTTGTTGGCCTGGCAGTGTCAAACTGGTAAGCTGCTCTGAAACCATAAAACCAGTCCTAAGTTTTTAATGGCAGTGCGTAAGCCAGTCCCCAGCTACTGTGAAAACTTGACTACTATAGTTGCCTCCTAGAGATAGCTAGAAATAATGAATTAGACATAGATGTGTAACCATTCAAGAATATACTGACTTATCTACATGTGGTCTGGAATGCACCAACCATATGTGAATTTAAAAAAAAAAAGCTCTTCTGAATTGCACTGTTTTCTAACTTAAATAAGCCAAATGTTTCTAAACACTAATTCTAATATATTGATTGATCCAAATATTTTGGTTCTAGCATATTCTTTATAGCCAACAATAGAGCATCCATTGATGGCATCCAGCTTTCTTTAATGTTAATGGGTACCAAGAATAGTTAATGCCCCAATGCACTATTTTAAATTCCAGTTCACCTTTATAGTTTACATATAATGCAATGTCTGTTAACATATAGCAATGCATGAAGAGAGGGTAAAGAAAAACAGGAACAAAGTTAAGGAGAAAAAACCCTCCAAATTGTTCAGCAAGGAAAAAAAATTACATCTTTGAGATAGATTGCTGAATGTCTTATCTCTCTGTAGATGTGTTTTCTCTCTGTAGCTTCCCTGCCCAAAATAAACTCTGCAATATATTTGAGTTTAAAAGTCTACAATGTGCTCAAAAGTGAAAAAATCTTAAGCTTATAAAAATGATTGAAATAAAAATAATAAACATTTAATGTTATT
Eubalaena japonica	1372	GCCCTGCCCCGTGTCCCGGAATCCCGTCCGTCCCCAGCTTCTTAACACAACTGCCTGGAAGTTAACCGCGAGCCGTAGATTCCTAGCGTAGCCGCTGCCCCCTAACCCTGGCGACAGCGCACAGCAGGCCCCGCGCGCGGCCTGCCGGCTTCTGGCCGGCCGCCCCGCTGTCCCCTCGCCCTTGGAGATCAGTGACGTCCCCCGAGCTCCGGGGCCGGCGACCCTCCCCCGTCGCCGCCCCCCGTCCCGCGATGGCCCGGGGCGCGGCCCTGGGGACCACCGCGCGGGGCGCGCAGACCGTGCGGCTCCGAGCTTCCTTTGGTTTCTTTCCCGGCCTCTGCTGCTCGCCCCCCGAAGCCCTTCCCCTTCTAACCGATCGGCTGGGCGCGGAGCGGCTTGGCGGCGGGCGCTTTAGTACGTGACAGGCGGGCGGGCAGCGGGGACTGTCCCGCGTGGTGGCCGCGGCTCACACACCCGGATGAGCCGGATCGGCGTGGGCGGAGAGGGCGCGCGGGGGCAGAGTCGGGCCGGGCTCTTCTGGGAAACCGGGCGGCGACGGCACAGGCTCGGCGGGCAGCAGCGCGGCCTCGCCACAACCTGTTTCCACCCGAGCCCGGCGGCCGGCTGGGAGGTGGCGCAGCTCGGAGCGGTGGCAGGAGTTTCCGGGGAGCCTCGCGGTGGCAGGCTGGTCACCGTGAGCGCGAATGTGACAGGTGGCTTAGCTCAGCACGGCGGTGCACACGGCAAACACTAACCCCCCACCCCCCCACCCCCGGTGGAAACGTAACCGTCCTGCCCGCTTCCTCCCGGAAACCCACTGACGACGAGTACGCTGGCCTTTCCGGAATCGCCGGCCGAGCACGTGGGGATGGGCAGAGGTCCTCCAATCCCGCTCTTTCCTAACGCGAGCTGACATCTCCTGCGCTCCCCCCGGCCCCCCGTAACCTACTGATTCCCGCCTTTTGAGTTCAGCATCTCTCCCACAAGCCCTCCAAGGAGCCCCGCACACTGGCGTCAGCCCCCCTAGGACGGAGATGAGGACTAGTCAACGTAACGCCCAAACGCGACTCTTTAATCCCCTTCTAATTCTGAATGTTTCGTGTGGGTTTAATATAATGTCTATTAATATATAGCCTCAATGATGAGAGGATAAGAAAAAAAAAAAAGGAAGAAAATTTCCGAAACAAAACCTCCAAACTGCTCGACACACACACACACACACACACACACACACACTGCATCTTTGAGCTGTTGACTGAGTGACCTCCATTCGTGGCTACGCCCAACAGCAAGAGCTGTGACCCTGGGTCTCGTGGAAAGTAAGCACTGTTCTTGAATATTGAAATAAAATAATACACTTTCAATGATACTT
Cavia aperea	1499	CCTTCCCGGTCCTTCCAGATCCTGTCCTCAGCTTCTTAATATAACTGCCTTAAACTTTAATTCCGTTTGATTAGCTAGTTAGCGCAGATGACCTGTCACCTAATCACGTTGAGTTGTGCACACAGTGGGCCAGGCACATAGCAGCTTACTGGAAATTTTTAGCCGAAAGTTCAATAGAGAAGAGGAAAACAAACCTGGTGAGACTGTTTCGTTCTGGTGGAGATGGAGGCTTCTCGGGGCCCGCCCTGCACCGTGCCCCACGCGCGTCACTCCACTTCGCAGGTCCCAGTGCACAGATGCCCCTCCCGGCTCCCCACCCCATCCTTGGACTTGTTTTGTGCCTCGCGGGCACCCCTCAAGCTTTGCCGACACTGCCATTGAGACACACCGCCATGGAACCAGAGGACACGGACGCGGGGCGACTGTTATGATCCGGGCTTCTTTGTTTTCTTTCCCTGCCGTTCTCTCACCTCTTAGAGTACATTTTATTTTTCCTAACAGGATTAGACAGTCAGGGAGTGGCTTCGACATGAGGGAGCTTTCGGTATGTGGACGCGGGCTGGGCAGCTGTGAGAGTCCAGTGTGGGGCAGCGCAGAGGGGGCTGCAGGCTGGCTGCCCCCACGCCCCACCAGCTGAATTCGAGCGTGGCAGAGGGAGGGAAAGGAGGCAAATGGGCTGGGCGATGGCCCCCAAAGGGGAACGGGAACTGTGGGAGATTAGATGCTAAAGATGTCGCGTGTGTGGCTTCCGGATGGCACTGTCACCCTGGACAGCGGCCACCTGAACAGCCACTCTCAAGATTTCCGTTTCCCCACCAGAGTCCAGGCGGCGAGTCCAGGGAGATGGCACATCTCAGAATGGGACTGCAGGAGTCCTCTGGACGTCCTCATGGTGTCATCTGGTCACGTCTTGGCGTTGGGTGTGACCACCATCCGTAGCTCACAATGGCAGTGTTCATCGGCATACACTAACAAGCAGTGAAAAGATAATGTCCTGTCCTACAAACGACCTTCCTTAGTGAATGACCTTGGAGAACACCCCTCCTCGAATCACTAACAAAGACGCAGGGCTGCAAGAAGCCTCTGAATTGAACTTCTAACTTCTGCTGCCTCCTCGTGTCTCTCACTAACCCACTGACACTTGCCTTTTGGTTTAGTTCGTGTTCAGAAACTGCCAGAGACGCCCACACTGGCATCATTCTCTCAGAGAATGAAGATGAGGAGTAAATAGTCTACACAACGCCAGAATGCAACTTCTTAATCCCATTCTAATTCCAAATGTTTAGTGTGGGTTTAAAGTAATACCTATTAATACATTAGAAGAAGGGAACAAAATTCTGGAAACCCTCCAAATTTTCAAATGAGCACTCGCCCCCTCTGTGCTGAGTCGGCTGAGTGAACTCACCTGTGGCTGTGTCCGAGCAGCAGGGGCTGCGGAATGGGGCCGCGGGACCACATACTGCTCTTGGATATCAAAATAAAGTAATAAACTTGTAATG
Cavia tschudii	1499	CCTTCCCGGTCCCTCCAGATCCTGTCCTCAGCTTCTTAATATAACTGCCTTAAACTTTAATTCCGTTTGATTAGCTAGTTAGCGCAGATGACCTGTCACCTAATCACGTTGAGTTGTGCACACAGTGGGCCAGGCACATAGCAGCTTACTGGAAATTTTTAGCCGAAAGTTCAATAGAGAAGAGGAAAACAAACCTGGTGAGACTGTTTCATTCTGGTGGAGATGGAGGCTTCTCGGGGCCCGCCCTGCACCGTGCCCCACGCGCGTCACTCCACTTCGCAGGTCCCAGTGCACAGATGCCCCTCCCGGCTCCCCACCCCATCCTTGGACTTGTTTTGTGCCTCGCGGGCACCCCTCAAGCTTTGCCGACACTGCCATTGAGACACACCGCCATGGAACCAGAGGACACGGACGCGGGGCGACTGTTATGATCCAGGCTTCTTTGTTTTCTTTCCCTGCCATTCTCTCACCTCTTAGAGTACATTTTATTTTTCCTAACAGGATTAGACAGTCAGGGAGTGGCTTCGACATGAGGGAGCTTTCGGTATGTGGACGCGGGCTGGGCAGCTGTGAGAGTCCAGTGTGGGGCAGCGCAGAGGGGGCTGCAGGCTGGCTGCCCCCACGCCCCACCAGCTGAATTCGAGCGTGGCAGAGGGAGGGAAAGGAGGCAAATGGGCTGGGCGATGGCCCCCAAAGGGGAACGGGAACTGTGGGAGATTAGATGCTAAAGATGTCGCGTGTGTGGCTTCCGGATGGCACTGTCACCCTGCACAGCGGCCACCTGAACAGCCACTCTCAAGATTTCCGTTTCCCCACCAGAGTCCAGGCGGCGAGTCCAGGGAGATGGCACATCTCAGAATGGGACTGCAGGAGTCCTCTGGATGTCCTCATGGTGTCATCTGGTCACGTCTTGGCGTTGGGTGTGACCACCATCCGTAGCTCACAATGGCAGTGTTCATCGGCATACACTAACAAGCAGTAAAAAGATAATGTCCTGTCCTACAAACGACCTTCCTTAGTGAATGACCTTGGAGAACACCCCTCCTCGAATCACTAACAAAGACGCAGGGCTGCAAGAAGCCTCTGAATTGAACTTCTAACTTCTGCTGCCTCCTCGTGTCTCTCACTAACCCACTGACACTTGCCTTTTGGTTTAGTTCGTGTTCAGAAACTGCCAGAGACGCCCACACTGGCATCATTCTCTCAGAGAATGAAGATGAGGAGTAAATAGTCTACACAGCGCCAGAATGCAACTTCTTAATCCCATTCTAATTCCAAATGTTTAGTGTGGGTTTAAAGTAATACCTATTAATACATTAGAAGAAGGGAACAAAATTCTGGAAACCCTCCAAATTTTCAAATGAGCACTCGCCCCCTCTGTGCTGAGTCGGCTGAGTGAACTCACCTGTGGCTGTGTCCAAGCAGCAGGGGCTGCGGAATGGGCCCACGGGACCACATACTGCTCTTGGATATCAAAATAAAGTAATAAACTTGTAATG
Cricetomys gambianus	1445	CCTGCTCAGCCTTCCCGCATCCTGCCCTCGGCTTCTTAATATACCGGCCTTAAACTTTTAATTCTCCCTGCACCGACCAGCTAGTTAGAGCAGACCCTCTCCTAATCCCACCGAGCTGTGCCCGTGGTGCACCAGGCCCATGGCACCCTCTGGTTAAAACTGTTCATCCCTTTTCATTTGAAGATTAAGTTTCCTGGGGTATTCTCTGCCCTGCCTTGTCCCCCGGGCACGTTGGGCGACTCCGGAGGTCCAGGTGCCCAGACACCCTTCCAAGTTCATACTCCATCCTCAGACTTCCTTTGCACGGTGAGGCACATCCTCCAGCCTCCGTGGGCGCATCGCCAAGGAGCCAGAGAGCCAGGCGCAGGGGACTGTGTGGTCCAGGCTCCCTTCGTTTTCTTTCCCCTAAAGAGCTTTGTTTTTCCTAACAGGATCAGACAGTCTTGGAGTGGCTTACACACCGGGGGCTTGTGGTATGTGAGTGCAGGCTGGGCAGCTGTGAGAGTCCAGAGTGGGGTGGTCACGGGGAGGCTTCCAGGCCGGCTGTTCCCTGTACCCCACCTGCTGATTTCGAGCGTGGCAGAGGGAAAGAAAGGGGCAAACGGGCTGGGCAATGGCCCCAACAGGAAACGGGGACTTGGGGAAGCTCGCTGGAGATGTCAAGTGTGGTCTACGAATGTCACCATCCCTCCTCAGCGGCTCCCCAGAGCAGGTGCTTTCAAGAACTCCGTCTCCTCTCAGAGCCCAGGAAGAGTCCGGAGACATGACGTATCTCGAAGTGGGACTGCAGGAGTTCTCTGGTGGCCTTGCGGTGTCCCTCTGGCCACCTCTCACATTGGGGTGGCCAGCGGCAGCTTGCCGTGGCAGTGCCCACTGGTGCACACTAACCTCAGTGAAAACATAACCCTCCCCTGCCTCCTAGAAACGACTAACCCTAACTGATTTAGGAGTGTGCCTGCCACTGAGTCGCTACCCTGGACGCAGGGCCGGCCTGGGCGACCCTTCAGGGATGAGGAGCTCAGAACCCCACCCTTCTAATGTCCATGGACACCTCCCCATGCCCCTAACGTACTGATTGTGTCTTTTGATTTAGCGTGTCTCTTATAGACCTTCCAAAGAGCCCCGCCCACACTGGTGCCGTCATCCCTTGGAAGGAGAGTGATGGTTAATGTAGGACCAACGCGCATCTGTTAATCTGTTCTAATCCTTAGTGTGGGTTTAAGATAACACCTATTAATATATAGCCTCAATAATGTGAGGGTAAGAGAAAATCAGGGAAGAAAATTCCAGAAATAAGCCCTCCGGATCGTTGCACAGGAGCACCCACGCTCCGGTGTGACTGAACGAGTTTGCGCATGGCTTCCTCCAGACACGCTGCAGAGTGCTGGACGGAGCCCCCGCTGTCCTTGAATATTGAAATAAAATAATGAACTCCCAGTGGTCTT
Megaptera novaeangliae	1378	GCCCTGCCCCGTGTCCCGGAATCCCGTCCGTCCCCAGCTTCTTAACACAACTGCCTGGAAGTTAACCGCGAGCCGTAGATCCCTAGCGTAGCCACTGCCCCCTAACCCTGGCGACAGCGCACAGCAGGCCCCGCGCGCGGCCCGCCGGCTTCTGGCCGGCCGCCCCGCTGTCCCCTCGCCCTTGGAGATCAGTGACGTCCCCCGAGCGCCGGGGCCGGCGACCCTACCCCGTCGCCGCCCCCCGTCCCGCGATGGCCCGGGGCGCGGCCCTGGGGACCACCGCGCGGGGCGCGCAGGCCGTGCGGCTCCGAGCTTCCTTTGGTTTCTTTCCCGGCCTCCGCTGCTCGCCCCCCGAAGCCCTTCCCCTTCTAACCGATCGGCTGGGCGCGGAGCGGCTTGGCGGCGGGCGCTTTGGTACGTGACAGGCGGGCGGGCAGCGGGGACTGTCCCGCGTGGTGGCCGCGGCTCACACACCCGGATGAGCCGGATCGGCGCGGGCGGAGAGGGCGCGCGGGGGCAGAGTCGGGCCGGGCTCTTCTGGGAAACCGGGCGGCGACGGCACAGGCTCGGCGGGCAGCAGAGCGGCCTTGCCACGACCTGTTTCCACCCGAGCCCGGCGGCCGGCCGGGAGGTGGCGCAGCTCGGAGCGGTGGCAGGAGTTTCCGGGGAGCCTCACGGTGGCAGGCTGGTCACCGTGAGCGCGAAGGTGACAGGTGGCTTAGCTCAGCACGGCGGTGCACACGGCAAACACTAACCCCCACCACCCCACCCCCGGCGGAAACGTAACCGTCCCGCCCGCTTCCTCCCGGAAACCCACTGACGACGAGTACGCTGGCCTTTCCGGAATCGCCGGCCGAGCACGTGGGGATGGGCAGAGGTCCTCCAATCCCGCTCTTTCCTAACGCGAGCTGACATCTCCTGCGCTCCCCCCGCCCCCCGTAACCTACTGATTCCCGCCTTTTGAGTTCAGCATCTCTCCCACAAGCCCTCCAAGGAGCCCCGCACACTGGCGTCAGCCCCCCTAGGACGGAGATGAGGACTAGTCAACGTAACGCCCAAACGCGATTCTTTAATCCGCTTCTAATTCTGAATGTTTCGTGTGGGTTTAATATAATGTCTATTAATATATAGCCTCAATGATGAGAGGATAAGAAAAAAAAAAAAGGAAGAAAATTTCCGAAACAAAACCTCCAAACTGCTCGACACACACACACACACACACACACACACACACACACACACTGCATCTTTGAGCTGTTGACTGAGTGACCTCCATTCGTGGCTACACCCAACAGCAAGAGCTGTGACCCTGGGTCTCGTGGAAAGTAAGCACTGTTCCTGAATATTGAAATAAAATAATACACTTTCAATGATACTT
Nycticebus bengalensis	1498	CCCGGAACCCTGCCCTCCGCTCCCGATGTAACTGCCTTAAAACTTTAATGCCCTTTGCCTCGGTCCCAGTTAGAGCAGACGGCCTCCCCCTAACGCCTTTCAGGTGTGCACGCGGTCGTGCCAGGCACCCCGCACGGCACCCTACTAGCAACTTCTGCCCAACAGTAAATGGAGAAAAAGAAAACAGAAAATGGCTAAAACCCGGCTACTTAATGCGGTGAAGATGTCTCGGGAGTTGTTCACTCCTGACAGGGAGTCTCAGCAGCGCGCGGGTCTCTGCAAGCCCGAGTGCGTGGACGCCCCTCCAGGTTCCCCCCTCCATCCTTGGACTTTCTTTTCACCATAACCATGGCCCCCGAGCTTTGCTGGGCACTGCCATAGCAAGACACTGCTGCAGAGACAGAGAACGCGGCTGGCGGAGGACTGTTGTGATCCAGGCTTCTTTGGTTTCTTTTCCTGCCCCTTGTCTCACTTCCTAAAGTGTCCTTTATTTTTCCTAACAGGATTAGACAGTCAAGGAGTGGCTACTACCCATGGGAGCTTTTGGCATGTGAAACGCGGGCCCGGGCGGCTGTTAGAGTCACGGTGGGCAGCACAGAGGGGGAGGCGTGCCTCCAGGCCACTGCTGCCCACCCACCCCACTTAGCTGAATTTGTGCATGGCAGGGAGAGGACAGGTGGCAAGCATGGGCTGGGCACTGGCCTCACACAGGCGGTGAAGGGGTAACCCTGCGTGGCCCACAGGTTTGTCTTTGAGCACCCGTTTCCCAGGGCACCAGAGCAGCCTCCACAAACCACCTTGTTTCCAAACCAGTGCCCGCAGCCAGGGAGGGCAGAGAGACTGGAACGTCTCAGAGTAGAACTGTAGGAGTTCTCTGGTGGCCTCGCAGTGGTGCACTGGTCCCTGTGGACACTGGGTGTGGCCAGGTCAGCTTGCATGGCAGTGTACATTGGCAAACACTAACCCTCAGGGAGAAGATAACCTCTCACCTCCTAGCCGCCTAGAATACCTGGCCCAGTGAGCAGACTTAGGAATGGGCCATTCCCGAATTACTGACCCCCACAGTGGCTGCAGAGTGAGGAAGAGCCTTGCAGCCTTTCAGCTAGCATCCCTCCTAACACACTGACCTCCTTTTGATTTTAGTGTGTGCTTCGTAGGCTCCCAAGAGCCCCACACGGGCATCAGCCTCCCTCAGAAGCGAGGACAGGAGAAGCTACCGTGTGGCTGCCAGGCCCCTAACCCCTAACTGAATGCCCCGTGTGGGTTTAACATAGCATCTATTAACACATAGCCTCAATGATGAGAGGGTAAGGAAAAAATCAAAAGGAACAAAATTCCAGAAACGAAACTTCCCACATGTTCACCACATAAGCACTCTGCGTCCTCGAGCGGGTTGTGGGCGGCGTGACCGCCACTCACGGCAGCAACATTGCTCTTGTTGACATCCTCATAGACACCTATATAAGTATTGAAATAAAATAATGAATGTTTAATGGTG
Rhizomys pruinosus	1478	CCTGCTTAGCCTTTTCGAATCTTGCCCTCTGCTTCCTAATATAACTACCTTAAACTTTAATTCCCTCTGCACCAATTAGCTAGTTAGAGCAGACATACCTAACCCTCAGAGCTCTACATGTGCTGGGGTGAGGCCCAAAGCACCTGACTGGTTAAAACCATCTGTCCCTTTTCATTTGAAGACTGAGTTTCCTCAGGGCCTCTTTGCCCTTCACTGTTCTCTGTGCACCTCGGCTGACTCCGGAGGGCCAGGCGCACAGACACCTCCCCAAGTTCACCCCCGCTCCATTCTCAGACTTTCTTTTCGCCGTGAGGCACACCCTTCCAGCTTCTGTGGCCATCACCGGCAGACGGGCACACTGCCAAGGAGCCAGAGAGCGTGGCGTGGGAGACTGTGTGATCCAGCCTGCCTTTGTTTTCTTTCCCCCGAAGAGCTTTCTTATTCCTAACAGGATCAGACAGTCTTGGAGTGGCTTATCCACTGGGGGCTTATGGTATGTGAGCACAGGCTGGGCAGCTGTGAGAGTCCAGAGTGGGGTGGTCCTGGGGACACTTCCAGGCCAGCTGCTCCCCACACCCCACCAGATGATTTTGAGCATGGCAGAGGGAAGGAAAGGGGCAAATGGGCTGGGCGATGGCCCCAACAGGAAACGGGACCTTTGGGAAATGAGGCACTGGAGATGCCATGTGTGGCCACTGAACGTCGCCGTCGCTCCTCAGTGGCCCCTCAGAACACCCACTGTCAAGAACCCTGTTTCCTTTCAGAGCCCAGGGAGAGTCCAAGGACATGGCGCGTCTCAGGGTGGGACTGCAGGAGTTCTCTGGTGGCCTCGAGGTGTCAGTCTGGCTGCCTCCCCCGTTGGGGTGGCCAGCAGCAGCCTGCCACGGCAGTGCCCACTGGCACGCACTAACCTCAGTAAAAAGTAATCCTCCCCTTGCCTTATAGAAAGACCCACCCTTAGCCAGTGACTTAGGAGTGTGCCAGTCACTGAGTCGCTAACCTGGATGCAAGGCTGGCCTGGGCGACCCTTCAGGGACAAGTAGCTCTGAGTCCTACTCTTCTAATGTCTGCAGACACTTCCCCACCCTCTCACCTACTGACTCTGCCTTTTGATTTAGTATGTCTTTTATAGATCTTCCAAAGAGCCCCACACTGGCACCATTGTCCCTTAAGGAAGGTGAGGATGGTCAACCTAAGACCAAGATGCCGCTTGTTAATCCCATTCTAATTCCAAGTGTAGTGTGGGTTTAAGGTAACACCTATTAATATATAGCCTCAACAGTAAGAGGGTAAGAGAAAAGCAGAGAAGAAAATTCCAGAAATAAACCCTCCAGATTGTTCCACAGGCATGCTCGCCCACTGATGTGACTGAGTGATGGTGCTCACGGTTTCATCCACACGGCGTGCGTTTTGGAATGGGGCCACACGAGCACCCACTGTTATTGAATATTGAAATAAAATAATAAACTTGCAGTGAT
Sousa chinensis	1330	GCCCTGCCCCGTGTCCCGGAATCCCGTCCGTCCCCAGCTTCTTAACACAACTGCCTGGAAGTTAACCGCGAGCCGTAGATCCCTAACGTAGCCGCTGCCCCCTAACCCTGGCGACAGCGCACAGCAGGCCCCGCGCGCGGCCTGCCGGCTTCTGGCCGGCCGCCCCTCTGTCCCCTCGCCCTTGGAGATCAGTGACGTCCCCCGAGAGCCGGGGCCGGCGACCCTCCCCCGTCGCCGGCCCCCGTCCCGCGATGGCCCGGGGCGCGGCCCTGGGGACCACCGCGCGGGGCGCGCAGACCGTGCGGCTCCGAGCTTCCTTTGGTTTCTTTCCGCCGCTCACCCCGCGAAGCCTTTCCCCTTCTAACCAATCGGCTGGGCGCGGAGCGGCTTGGCGGCGGGCGCTTTGGTACGTGACAGGCGGGCGGGCAGCGGGGACTGTCCCGCGTGGTGGCCGCGGCTCACACACCCGGATGAGCCGGATCGGCGCGGGCGGAGAGGGCGCGCGGGGGCAGAGTCGGGCCGGGCTCTTCTGGGAAACCGGGCGGCGACGGCACAGGCTCGGCGGGCAGCAGAGCGGCCTCGCCACGACCTGTTTCCACCCGAGCCCGGCGGCCGGCCGGGAGGTGGCGCAGCTCGGAGCGGTGGCAGGAGTTTCCGGGGAGCCTCGCGGTGGCAGGCTGGTCACCGTGAGCGCGAAGGTGACAGGTGGCGTAGTTCAGCACGGCGGTGCACACGGCAAACACTAAACTCTCCCCCACCCCCGCGGAAACGTAACCGTCCCGCCCGCTTCCTCCAGGAAACCCACTGACGACGAGTACGCTGGCCTTTCCCGAATCGCCGGCCGAGCACGTGGGGATGGGCAGAGGTCCTCCAATCCCGCTGTTTCCTAACGCGAGCTGACATCTCCTGCGCTCCCCCCGCTCCCCGTAACCTACTGATTCTTGCCTTTTGAGTTCAGCATCTCTCCCACAAGCCCTCCAAGGAGCCCCGCACACTGGCGTCAGCCCCCCTAGGACGGAGATGAGGACCTAGTCAACATAACGCCCAAACGCGACTCTAATCCCCTTCTAATTTTGAATGTTTCGTGTGGGTTTAATATAATGTCTATTAATATATAGCCTCAATGATGAGAGGATAAGAAAAAAAAAAGGAAGAAAATTTCTGAAACAAAACCTCCAAATTGCTATACACACACACTGCATCTTTGAGCTGTTGACTGAGTGACCTCCATTCGTGGCTACACCCAACAGCAAGAGCTGTGACCCTGGGTCTCGTGGAAAGTATGCACTGTTCTTGAATATTGAAATAAAATACACTTTTAATGATATTT
Bos taurus	1306	CCCCTCCCAGAACCCCGTCCCCAGCTTCTTAATACAACCGCCTCGACGCTAACCATTGTCTAAATTCCCAAGTGCAGCAGGCATCCCCCCACCCTGCCCACATGCGCGTCCTGCAGGCTCCTGGCCAGCGGCTCAATGGAGAAGACGGTGCAGCTGTCAGCTCACCCTTGAAGATCAGCGAGGTCCCTGAGGGTCCAGGGTGGGCGACCCTCCACGCCCACCTTCTGCCCTGGGACGGCCTTGGACGCGGCCCTGGGGACCCTGCCGCCGGGCCCCCATGCAGAGTGTGGAGACCGGCCTGTGGCTCTGAGCTTCCTTTGGTTTCTTTCCCGCCTCCTCTCACCTCTTAAAGCACTTCCTTTCCTAACCGATCACAGTGGAGCGGCTTCGCGGCGGGAGCTTTGGTACGTGGCAGGCGGGCGGGCAGCTGGGAGTGTCCCGTGTGGTGGCCGCGGCTCACACCCCGGAGGAGCCGGATCGGCGCGTGCGGAGAAGGGACGCGGGGCGGACTCGGCCGGGCCTCGGGGGGTCCCGCGACGGCGCAGGCGCGCGGGGACCGCAGCTGCCCCCGCGACGACCTACTTTCTACGGAGCCCGGCCGGAGGGCGGAGGCGGCGCAGCTCAGAGCGGTGGCAGGACGTTCCGGGAGCCTCGCGGTGGCCGTGGCTATCGCGAGAGCGAAGGTGACAGGTGGCGTGCTCGGCACGCCGGTGCGCACAGCGAACACTAACCCCTGGGGAGAGATAACCACCCCACCTGCTTCCTCCCAGAAACCCACTGACCAGTACACTCGCTTTTCCCGAATCGCTGCCGGACTGGGTGCCGGCCCCAGTGAGGACGGGGAGGGGTCCTCTATCCCACTCTTTTCTAACCCCAGCTGACATCTCCCGTGCTTCCCCCATAACCTACTGATTCCCACCTTTTGATTTCAGCATCTCTTCCACCAGACCCCCACGAAGTCCCCACACTGGCGTCACAACCCCCCTTAGGATGAAAATGAGGAATAGTCAACGTAACGCCCAAACGTGGCTCTTTAATCCCCTTCTAATTCTGAATATTTCGCGTGGGTTTACTATAATGTCTATTAATACATAGCCTCAATGATGAGAGGATAAGAAAAAAAAAAGAAAATTTCAGAAACAAAATCTCCAAATTGCTCGACACACACACTGCGTCATTGAGCTGGTTGTGACTGAGTGACCTCCATTCGTGGCCACACCCAACAGTGAGAGCTGTGACCACGGGTCTCAAGGAAAGTATGCACTGTTCTTGAGTATTGAAATAAAGTAATACACTTTTAATGATA
Bos gaurus	1305	CCCCTCCCAGAACCCCGTCCCCAGCTTCTTAATACAACTGCCTCGACGCTAACCATTGTCTAAATTCCCAAGTGCAGCAGGCATTCCCCCACCCTGCCCACATGCGCGTCCTACAGGCTCCTGGCCAGCGGCTCAATGGAGAAGACGGTGCAGCTGTCAGCTCACCCTTGAAGATCAGCGAGGTCCCTGAGGGTCCAGGGTGGGCGACCCTCCACACCCACCTTCTGCCCTGGGACGGCCTTGGACGCGGCCCTGGGGACCCTGCCGCCGGGCCCCCATGCAGAGTGTGGAGACCGACCTGCGGCTCTGAGCTTCCTTTGGTTTCTTTCCCGCCTCCTCTCACCTCTTAAAGCACTTCCTTTCCTAACCGATCACAGTGGAGCGGCTTCGCGGCGGGAGCTTTGGTACGTGGCAGGCGGGCGGGCAGCTGGGAGTGTCCCGTGTGGTGGCCGCGGCTCACACCCCGGAGGAGCCGGATCGGCGCGTGCGGAGAAGGGACGCGGGGCGGACTCGGCCGGGCCTCGGGGGGTCCCGCGACGGCGCAGGCGCGCGGGGACCGCAGCTGCCCCCGCGACGACCTACTTTCTACGGAGCCCGGCCGGAGGGCGGAGGCGGCGCAGCTCAGAGCGGTGGCAGGACGTTCCGGGAGCCTCGCGGTGGCCGTGGCCATCGCGAGCGCGAAGGTGACAGGTGGCGTGCTCGGCACGCCGGTGCGCACAGCGAACACTAACCCTTGGGGAGAGATAACCACCCCACCTGCTTCCTCCCAGAAACCCACTGACCAGCACACTCGCTTTTCCCGAATCGCTGCCGGACTGGGTGCCGGCCCCAGTGAGGACGGGGAGGGGTCCTCTATCCCACTCTTTTCTAACCCCAGCTGACATCTCCCGTGCTTCCCCCATAACCTACTGATTCCCACCTTTTGATTTCAGCATCTCTTCCACCAGACCCCCACGAAGTCCCCACACTGGCGTCACAACCCCCCTTAGGATGAAAATGAGGAATAGTCAACGTAACGCCCAAACGTGGCTCTTTAATCCCCTTCTAATTCTGAATATTTCGCGTGGGTTTACTATAATGTCTATTAATACATAGCCTCAATGATGAGAGGATAAGAAAAAAAAAGAAAATTTCAGAAACAAAATCTCCAAATTGCTCGACACACACACTGCGTCATTGAGCTGGTTGTGACTGAGTGACCTCCATTCGTGGCCACACCCAACAGTGAGAGCTGTGACCACGGGTCTCAAGGAAAGTATGCACTGTTCTTGAGTATTGAAATAAAGTAATACACTTTTAATGATA
Tursiops aduncus	1365	GCCCTGCCCCGTGTCCCGGAATCCCGTCCGTCCCCAGCTTCTTAACACAACTGCCTGGAAGTTAACCGCGAGCCGTAGATCCCTAACGTAGCCGCTGCCCCCTAACCCTGGCGACAGCGCACAGCAGGCCCCGCTCGCGGCCTGCCGGCTTCTGGCCGGCCGCCCCTCTGTCCCCTCGCCCTTGGAGATCAGTGACGTCCCCCGAGAGCCGGGGCCGGCGACCCTCCCCCGTCGCCGGCCCCCGTCCCGCGATGGCCCGGGGCGCGGCCCTGGGGACCACCGCGCGGGGCGCGCAGACCGTGCGGCTCCGAGCTTCCTTTGGTTTCTTTCCGCCGCTCACCCCGCGAAGCCTTTCCCCTTCTAACCAATCGGCTGGGCGCGGAGCGGCTTGGCGACGGGCGCTTTGGTACGTGACAGGCGGGCGGGCAGCGGGGACTGTCCCGCGTGGTGGCCGCGGCTCACACACCCGGATGAGCCGGATCGGCGCGGGCGGAGAGGGCGCGCGGGGGCAGAGTCGGGCCGGGCTCTTCTGGGAAACCGGGCGGCGACGGCACAGGCTCGGCGGGCAGCAGAGCGGCCTCGCCACGACCTGTTTCCACCCGAGCCCGGCGGCCGGCCGGGAGGTGGCGCAGCTCGGAGCGGTGGCAGGAGTTTCCGGGGAGCCTCGCGGTGGCAGGCTGGTCACCGTGAGCGCGAAAGTGACAGGTGGCGTAGTTCAGCACGGCGGTGCACACGGCAAACACTAAACTCTCCCCCACCCCCGCGGAAACGTAACCGTCCCGCCCGCTTCCTCCAGGAAACCCACTGACGACGAGTACGCTGGCCTTTCCCGAATCGCCGGCCGAGCACGTGGGGATGGGCAGAGGTCCTCCAATCCCGCTGTTTCCTAACGCGAGCTGACATCTCCTGCGCTCCCCCCGCTCCCCGTAACCTACTGATTCTTGCCTTTTGAGTTCAGCATCTCTCCCACAAGCCCTCCAAGGAGCCCCGCACACTGGCGTCAGCCCCCCTAGGACGGAGATGAGGACCTAGTCAACATAATGCCCAAACGCGACTCTAATCCCCTTCTAATTTTGAATGTTTCGTGTGGGTTTAATATAATGTCTATTAATATATAGCCTCAATGATGAGAGGATAAGAAAAAAAAAAAGGAAGAAAATTTCTGAAACAAAACCTCCAAATTGCTATACACACACACACACACACACACACACACACACACACACACACACTGCATCTTTGAGCTGTTGACTGAGTGACCTCCATTCCTGGCTACACCCAACAGCAAGAGCTGTGACCCTGGGTCTCGTGGAAAGTATGCACTGTTCTTGAATATTGAAATAAAATACACTTTTAATGATATTT
Bos taurus	1304	CCTCTCCCAGAACCCCGTCCCCAGCTTCTTAATACAACCGCCTCAACGCTAACCATTGTCTAAATTCCCAAGTGCAGCAGGCATCCCCCCACCCCTGCCCACATGCGCGTCCTGCAGGCTCCTGGCTAGCGGCTCAATGGAGAAGACGGTGCAGCTGTCAGCTCACCCTTGAAGATCAGCGAGGTCCCTGAGGGTCCAGGGTGGGCGACCCTCCACGCCCACCTTCTGCCCTGGGACGGCCTTGGACGCGGCCCTGGGGACCCTGCCGCCGGGCCCCCATGCAGAGTGTGGAGACCGGCCTGTGGCTCTGAGCTTCCTTTGGTTTCTTTCCCGCCTCCTCTCACCTCTTAAAGCACTTCCTTTCCTAACCGATCACAGTGGAGCGGCTTCGCGGCGGGAGCTTTGGTACGTGGCAGGCGGGCGGGCAGCTGGGAGTGTCCCGTGTGGTGGCCGCGGCTCACACCCCGGAGGAGCCGGATCGGCGCGTGCGGAGAAGGGACGCGGGGCGGACTCGGCCGGGCCTCGGGGGTCCCGCGACGGCGCAGGCGCGCGGGGACCGCAGCTGCCCCCGCGACGACCTACTTTCTACGGAGCCCGGCCGGAGGGCGGAGGCGGCGCAGCTCAGAGCGGTGGCAGGACGTTCCGGGAGCCTCGCGGTGGCCGTGGCCATCGCGAGCGCGAAGGTGACAGGTGGCGTGCTCGGCACGCCGGTGCGCACAGCGAACACTAACCCTTGGGGAGAGATAACCACCCCACCTGCTTCCTCCCAGAAACCCACTGACCAGCACACTCGCTTTTCCCGAATCGCTGCCGGACTGGGTGCCGGCCCCAGTGAGGACGGGGAGGGGTCCTCTATCCCACTCTTTTCTAACCCCAGCTGACATCTCCCGTGCTTCCCCCATAACCTACTGATTCCCACCTTTTGATTTCAGCATCTCTTCCACCAGACCCCCACGAAGTCCCCACACTGGCGTCACAACCCCCCTTAGGATGAAAATGAGGAATAGTCAACGTAACGCCCAAACGTGGCTCTTTAATCCCCTTCTAATTCTGAATATTTCGCGTGGGTTTACTATAATGTCTATTAATACATAGCCTCAATGATGAGAGGATAAGAAAAAAAAGAAAATTTCAGAAACAAAATCTCCAAATTGCTCGACACACACACTGCGTCATTGAGCTGGTTGTGACTGAGTGACCTCCATTCGTGGCCACACCCAACAGTGAGAGCTGTGACCACGGGTCTCAAGGAAAGTATGCACTGTTCTTGAGTATTGAAATAAAGTAATACACTTTTAATGATA
Monodon monoceros	1386	GCCCTGCCCCGTGTCCCGGAATCCCGTCCGTCCCCAGCTTCTTAACACAACTGCCTGGAAGTTAACCGCGAGCCGTAGATCCCTAACGTAGCCGCTGCCCCCTAACCCTGGCGACAGCGCACAGCAGGCCCCGCGCGCGGCCTGCCGGCTTCTGGCCGGCCGCCCCTCTGTCGCCTCGCCCTTGGAAATCAGTGACGTCCCCCGAGAGCCGGGGCCGGCGACCCTCTCCCGTCGCCGGCCCCCGTCCCGCGATGGCCCGGGGCGCGGCCCTGGGGACCACCGAGCGGGGCGCGCAGACCGTGCGGCTCCGAGCTTCCTTTGGTTTCTTTCCCGGCCTCCGCCGCTCACCCCGCGAAGCCTTTCCCCTTCTAACCGATCGGCTGGGCGCGGAGCGGCTTGGCGGCGGGCGCTTTGGTACGTGACAGGCGGGCGGGCAGCGGGGACTGTTCCGCGTGGTGGCCGCGGCTCACACACCCGGATGAGCCGGATCGGCGCGGGCGGAGAGGGCGCGCGGGGGCAGAGTCGGGCCGGGCTCTTCTGGGAAACCGGGCGGCGACGGCACAGGCTCGGCGGGCAGCAGAGCGGCCTCGCCACGACCGGTTTCCACCCGAGCCCGGCGGCCGGCCGGGAGGTGGCGCAGCTCGGGGCGGTGGCAGGAGTTTCCGGGGAGCCTCGCGGTGGCAGGCTGGTCACCGTGAGCGCGAAGGTGACAGGTGGCGTAGCTCAGCACGGCGGTGCACACGGCAAACACTAACCTCTCCCCCCCACGCCCCCCGCGGAAACGTAACCGTCCCGCCCGCTTCCTCCAGGAAACCCACTGACGACGAGTACGCTGGCCTTTCCCGAATCGCCGGCCGAGCACGTGGGGATGGGCAGAGGTCCTCCAATCCCGCTGTTTCCTAACGCGAGCTGACATCTCCTGCGCTCCCCCCGCTCCCCGTAACCTACTGATTCCCGCCTTTTGAGTTCAGCATCTCTCCCACAAGCCCTCCAAGGAGCCCCGCACACCGGCGTCAGCCCCCCTAGGACGGAGATGAGGACCTAGTCAACATAACGCCCAAACGCGACTCTAATCCCCTTCTAATTTTGAATGTTTCGTGTGGGTTTAATATAATGTCTATTAATATATAGCCTCAATGATGAGAGGATAAGAAAAAAAAAGGAAGAAAATTTCCGAAACAAAACCTCCAAATTGCTATACACACACACACACACACACACACACACACACACACACACACACACACACTGCATCTTTGAGCTGACTGTTGACTGAGTGACCTCCATTCGTGGCTACACCCAACAGCAAGAGCTGTGACCCTGGGTCTCGTGGAAAGTATGCACTGTTCTTGAATACTGAAATAAAATACACTTTTAATGATATTT
Capromys pilorides	1488	TCTGCCTGGTCCTTACTGAGTTTTGTCCTCGGCTTCTTAACCTAATTGCCTTAAACTTTAATTCCACTTGCATCGATTAGCTAGCTAGCGCAGATCACCTGTCACCTAATCCTGCTGAGCTGTGTGCGCAGTGGGCCTGGCACACAGCAACCTACGGCAATTTCCAACCAACAGTGAAATAGAGAAGATGAAGACAAACCTGGTGAAAACCACCATCTCCGATGAGGATGGAGTCCCCTGGCCCGCCCCGTCCCCCTCCATGCCCAATGCACCTCGGTCTGTTCTCCACGGGGCCCAGAGCACTGACCCCCTTCCAGCTCACCTCCCTCCATCCTCAGACTTGGTTTTCACCCTTGCAGGGCTCCCCGAGCTTTTGCCGACACTGCCATTGAGACACCCCAGCGTGGAACCAGAGAATGCGGGTGTGGGGCGACTGTTATGATCCAGGCTTCCTTTGTTTTCTTTCCCCGCCATTCTCACCTCCTAGAGTACGTTTTATTTTTCCTAACAGGATTAGACAGTCAAGGAGTGGCTACAACATGAGGGAGCTTTCGGTATGTGGACGTGGGCTGGGCAGCTGTGAGAGTCCGGTGTGGGGCAGCACAGAGGGGGCTCCGGGCCGACTGCCCCACACCCCACCAGCTGAATTGGAGCGTGGCAGAGGAAGGGAAAGGAGGCAAACGGGCTGGGCGATGGCCCCAATGGGAAACGCGGACTGTGGGCGATTAGATGCTGAAGATGTGCCAGGTGCGGCCTCTGGATGGCACTGTTGCTCTGCACAGCAGCCACAGGAGTCGCCACCTTCAAGAATCCCGTTTCCCCACCAGAGCCCAGGCGGAGAGTCCAGGGAGATGGTGCATCTCAGAGTGGGACTGCAGGAGTTCTCTGGGTGTCCTCACGGTGTCCTCTGGTCACTTCTTGATGTTCGGTGTGACCACCATCTGTGGCTCACAATGGCAGCGTTTATTGGCACACACTAATGAGCAATGACAAGATAACTTCCGGTCCTACGAAGGACCTCCCCTTAGTGGATGACCTTGGAGAGTGCCCCTCCTTGAGTCACTAACGAAGACAGGGGCTGCAAGAAGCCTCTGCGTGGAACCTCTGCTAACTTCTGCTGACCCGTGTCTCCTGCTAACCCACTGACCCCGCCCTTTGATTTAGCGTCCTGACTCTCATCCTGGCACCATTCTCCCTTAGAACAAAGACAAAGAGTAAATAGTCTACGTAATGCCAGAATGCATCTTTTTAATCCCATTCTAATTCCAAATGTTTAGTGTGGGTTTAAAGTAATACCTATTAATCTATTAGAAGGGAACAAAATTCTGAAGGTAAACCCTCCAAATTTTCAAACGAGCACTCTCTCTGCACCGATGTCGGCTGAGTGAATCCACCCGTGGCTACGTCCAGGCAGCAGGGGCTGCAAAACAGGGCCACGGGCCCATGTACTGTTCTTGAATATTGAAATGAAATAATAAACTTGCAATA
Tragelaphus strepsiceros	1301	CCCTCCCGGAACCCCGTCCCCAGCTTCTTAATACAACCGCCTCGAGGCTAACCATTGTCTAAATTCCCTAGTGCAGCCGGCATCCCCCCAACCCTGCCCACACACACGTCCTGCAGGCTCCTGGCCAGCGGCTCAATGGAGAAGACGGTGCAGCTGTCAGCTCACCCTTGAAGATCAGCGAGGTCCCTGAGGGTCCAGGGTGGGCGACCCTCCACGCCCACCCTCTGCCCTGGGACGGCCTTGGACGCGGCCCTGGGGACCCTGCCGCCGGGCCCCCATGCAGGGTGTGGAGACCGACCTGTGGCTCTGAGCTTCCTTTGGTTTCTTTCCCGCCTCCTCTCACCTCTTAAAGCACTTCCTTTCCTAACCGATCACAGTGGAGCGGCTTCGCGGCGGGAGCTTTGGTACGTGGCAGGCGGGCGGGCAGCTGGGAGTGTCCCGTGTGGTGGCCGCGGCTCACACCCCGGAGGAGCCAGATCGGCGCGTGCGGAGAAGGGACGCGGGGCAGACTCGGCCGGGCCTCGGGGGTCCCGCGACGGCGCAGGCGTGCGGGGACCGCAGCGGCCCCCCCGACGACCTACTTTCTACGGAGCCCGGCTGGAGGGCGGAGGCGGCGCAGCTCAGAGCGGTGGCAGGACGTTCCGGGAGCCTCGCGGTGGCCGCGGCCATCGCGAGCGCGAAGGTGACAGGTGGCGTGCTTGGCACGCCGGTGCGCACAGCGAACACTAACCCTTGGGGAGAGATAACCACCCCACCTGCTTCCTCCCAGAAACCCACTGACCAGCACACTCGCTTTTCCTGAATTGCTGCGGACTGGGCACCAGCCCCAGTGAGGACGGGGAGGGGTCCTCTATCCCACTCTTTTCTAACCCCAGCTGACATCTCCCGTGCTTCCCCCATAACCTACTGATTCCCACCTTTTGATTTCAGCATCTCTCCCACCAGACCCCCACGAAGTCCCCACACTGGCGTCACAACCCCCCTTAGGATGAAAATGAGGAATAGTCAACATAACGCCCAAACGTGGCTCTTTAATCCCCTTCTAATTCTGAATATTTCGCGTGGGTTTACTATAATGTCTATTAATACATAGCCTCAATGATGAGAGGATAAAAAAAAAAGAAAATTTCAGAAACAAAATCTCCAAATTGCTCGACACACACACTGCGTCATTGAGCTGGTTGTGACTGAGTGACCTCCATTCGTGGCCACACCCAACAGTGAGAGCTGTGACCACGGGTCTCAAGGAAAGTATGCACTGTTCTTGAATATTGAAATAAAGTAATACACTTTTAATGATA
Bos grunniens	1302	CCTCTCCCAGAACCCCGTCCCCAGCTTCTTAATACAACCGCCTCAACGCTAACCATTGTCTAAATTCCCAAGTGCAGCAGGCATCCCCCCACCCCTGCCCACATGCGCGTCCTGCAGGCTCCTGGCTAGCGGCTCAATGGAGAAGATGGTGCAGCTGTCAGCTCACCCTTGAAGATCAGCGAGGTCCCTGAGGGTCCAGGGTGGGCGACCCTCCACGCCCACCTTCTGCCCTGGGACGGCCTTGGACGCGGCCCTGGGGACCCTGCCGCCGGGCCCCCATGCAGAGTGTGGAGACCGGCCTGTGGCTCTGAGCTTCCTTTGGTTTCTTTCCCGCCTCCTCTCACCTCTTAAAGCACTTCCTTTCCTAACCGATCACAGTGGAGCGGCTTCGCGGCGGGAGCTTTGGTACGTGGCAGGCGGGCGGGCAGCTGGGAGTGTCCCGTGTGGTGGCCGCGGCTCACACCCCGGAGGAGCCGGATCGGCGCGTGCGGAGAAGGGACGCGGGGCGGACTCGGCCGGGCCTCGGGGGGTCCCGCGACGGCGCAGGCGCGCGGGGACCGCAGCTGCCCCCGCGACGACCTACTTTCTACGGAGCCCGGCCGGAGGGCGGAGGCGGCGCAGCTCAGAGCGGTGGCAGGACGTTCCGGGAGCCTCGCGGTGGCCGTGGCCATCGCGAGCGCGAAGGTGACAGGTGGCGTGCTCGGCACGCCGGTGCGCACAGCGAACACTAACCCTTGGGGAGAGATAACCACCCCACCTGCTTCCTCCCAGAAACCCACTGACCAGCACACTCGCTTTTCCCGAATCGCTGCCGGACTGGGTGCCGGCCCCAGTGAGGACGGGGAGGGGTCCTCTATCCCACTCTTTTCTAACCCCAGCTGACATCTCCCGTGCTTCCCCCATAACCTACTGATTCCCACCTTTTGATTTCAGCATCTCTTCCACCAGACCCCACGAAGTCCCACACTGGCGTCACAACCCCCTTAGGATGAAAATGAGGAATAGTCAGCGTAACGCCCAAGCGTGGCTCTTTAATCCCTTCTAATTCTGAATATTTCGCGTGGGTTTACTATAATGTCTATTAATACATAGCCTCAATGATGAGAGGATAAGAAAAAAAAAGAAAATTTCAGAAACAAAATCTCCAAATTGCTCGACACACACACTGCGTCATTGAGCTGGTTGTGACTGAGTGACCTCCATTCGTGGCCACACCCAACAGTGAGAGCTGTGACCACGGGTCTCAAGGAAAGTATGCACTGTTCTTGAGTATTGAAATAAAGTAATACACTTTTAATGATA
Tragelaphus buxtoni	1302	CCCCTCCCGGAACCCCGTCCCCAGCTTCTTAATACAACCGCCTCGAGGCTAACCATTGTCTAAATTCCCTAGTGCAGCCGGCATCCCCCCAACCCTGCCCACACACACGTCCTGCAGGCTCCTGGCCAGCGGCTCAATGGAGAAGACGGTGCAGCTGTCAGCTCACCCTTGAAGATCAGCGAGGTCCCTGAGGGTCCAGGGTGGGCGACCCTCCACGCCCACCCTCTGCCCTGGGACGGCCTTGGACGCGGCCCTGGGGACCCTGCCGCCGGGCCCCCATGCAGGGTGTGGAGACCGACCTGTGGCTCTGAGCTTCCTTTGGTTTCTTTCCCGCCTCCTCTCACCTCTTAAAGCACTTCCTTTCCTAACCGATCACAGTGGAGCGGCTTCGCGGCGGGAGCTTTGGTACGTGGCAGGCGGGCGGGCAGCTGGGAGTGTCCCGTGTGGTGGCCGCGGCTCACACCCCGGAGGAGCCAGATCGGCGCGTGCGGAGAAGGGACGCGGGGCAGACTCGGCCGGGCCTCGGGGGGTCCCGCGACGGCGCAGGCGTGCGGGGACCGCAGCGGCCCCCCCGACGACCTACTTTCTACGGAGCCCGGCCGGAGGGCGGAGGCGGCGCAGCTCAGAGCGGTGGCAGGACGTTCCGGGAGCCTTGCGATGGCTGCGGCCATCGCGAGCGCGAAGGTGACAGGTGGCGTGCTTGGCACGCCGGTGCGCACAGCGAACACTAACCCTTGGGGAGAGATAACCACCCCACCTGCTTCCTCCCAGAAACCCACTGACCAGCACACTCGCTTTTCCTGAATTGCTGCGGACTGGGCGCCAGCCCCAGTGAGGACGGGGAGGGGTCCTCTATCCCACTCTTTTCTAACCCCAGCTGACATCTCCCGTGCTTCCCCCATAACCTACTGATTCCCACCTTTTGATTTCAGCATCTCTCTCACCAGACCCCCACGAAGTCCCCACACTGGCGTCACAACCCCCCTTAGGATGAAAATGAGGAATAGTCAACATAACGCCCAAACGTGGCTCTTTAATCCCCTTCTAATTCTGAATATTTCGCGTGGGTTTACTATAATGTCTATTAATACATAGCCTCAATGATGAGAGGATAAAAAAAAAGAAAATTTCAGAAACAAAATCTCCAAATTGCTCGACACACACACTGCGTCATTGAGCTGGTTGTGACTGAGTGACCTCCATTCGTGGCCACACCCAACAGTGAGAGCTGTGACCACGGGTCTCAAGGAAAGTATGCACTGTTCTTGAATATCGAAATAAAGTAATACACTTTTAATGATA
Moschus chrysogaster	1314	CCCCTCCCGGAACCCCGTCCCCGGCTTCTTAATACAACCGCCTTGACACTAACCATTGTCTAAATTCCCAAGTGCAGCCGGCGTCCCCCCAACCCTGACCACATGCTTGTCCTGTGGGCTCCTGGCCAGCGGCTCAATGGAGAAGATGGTGCAGCTGTCAGCTCACCCTCGGAGATCAGCGAGGTCCCCGAGCGTCCAGGGCAGGCGACCCTCCACGCCCAGCCTCTGCCCTGGGATGGCCTTGGGCGCGGCCCTGGGGACCCTGCCGCTGGGCCCCCATGCAGGGTGTGGAGACAGACCTGTGGCTCTGAGCTTCCTTTGGTTTCTTTCCCGCCTCCTCTCACCTCTTAAAGCACTTCCTTTCCTAACTGATCGCAGTGGAGCGGCTTCGCGGCGGGAGCTTTGGTACGTGGCAGGCGGGCGGGCAGCTGGGAGTGTCCCGTGTGGTGGCCGCGGCTCACACCCCGGAGGAGCCGGATCGGCGCGTGCGGAGAAGGGACGTGGGGCGGACTCGGCCGGGCCTCGGGGGGGTCCCACGACGGCGCAGGAGCGCGGGGACCGCAGCGGCCCCCCGACGACCTACTTTCTACGGAGCCCGGCCGGAGGGCGGAGGCGGCGCAGCTCAGAGCGGTGGCAGGACGTTCCGGGAGCCTCGCAGTGGCCACGGCCATCGCGAGTGCAAAGGTGACAGGTGGCGTGCTCGGCACGGCGGTGCGCACAGCGAACACTAACCCCTGGGGAGAGATAACCACCCCGCCCGCTTCCTCCCAGAAACCCGCTGACCGGCACACTCGCTTTTCTCGAATCGAATCGCTGCCTGCCGGACTGGGCGCCGGCCCCAGTGAGGATGGGGAGGGGTCCTCTATCCCACTCTTTTCTAACCCCAGCTGACATCTCCCGTTCTCCCCCCATAACCTACTGATTCCCACCTTTTGATTTCAGCGTCTCTCCCACCAGCCCCCCACGAAGTCCCCACACTGGCGTCACAACCCCCCTTAGGATGAAAAGGAGGAATAGTCAAAGTAACGCCCAAACGCGGCTCTTTAATCCCCTTCTAATTCTGAATATTTCACGTGGGTTTAATATAATGTCTATTAATACATAGCCTCAATGATGAGAGGATAAGAAAAAAAGAAAATTTCAGAAACAAAAATCTCCAAATTGCTCGACACACACACTGCGTCTTTGAGCTGGTTGTGACTGAGTGACCTCCATTCGTGGCCACACCCAACAATGAGAGCTGTGACCATGGGTTTCAAGGAAAGTATGCACTGTTCTTGAATATTGAAATAAAGTAATACACTTTTAATGATA
Moschus moschiferus	1313	CCCCTCCCGGAACCCCGTCCCCGGCTTCTTAATACAACCGCCTTGACGCTAACCATTGTCTAAATTCCCAAGTGCAGCCGGCGTCCCCCCAACCCTGACCACATGCTTGTCCTGCGGGCTCCTGGCCAGCGGCTCAATGGAGAAGATGGTGCAGCTGTCAGCTCACCCTCGGAGATCAGCGAGGTCCCCGAGCGTCCAGGGCAGGCGACCCTCCACGCCCAGCCTCTGCCCTGGGATGGCCTTGGGCGCGGCCCTGGGGACCCTGCCGCTGGGCCCCCACGCAGGGTGTGGAGACAGACCTGTGGCTCTGAGCTTCCTTTGGTTTCTTTCCCGCCTCCTCTCACCTCTTAAAGCACTTCCTTTCCTAACCGATCGCAGTGGAGCGGCTTCGCGGCGGGAGCTTTGGTACGTGGCAGGCGGGCGGGCAGCTGGGAGTGTCCCGTGTGGTGGCCGCGGCTCACACCCCGGAGGAGCCGGATCGGCGCGTGCGGAGAAGGGACGTGGGGCGGACTCGGCCGGGCCTCGGGGGGGTCCCACGACGGCGCAGGAGCGCGGGGACCGCAGCGGCCCCCCGACGACCTACTTTCTACGGAGCCCGGCCGGAGGGCGGAGGCGGCGCAGCTCAGAGCGGTGGCAGGACGTTCCGGGAGCCTCGCAGTGGCCACGGCCATCGCGAGTGCAAAGGTGACAGGTGGCGTGCTCGGCACGGCGGTGCGCACAGCGAACACTAACCCCTGGGGAGAGATAACCACCCCGCCCGCTTCCTCCCAGAAACCCGCTGACCGGCACACTCGCTTTTCTCGAATCGAATCGCTGCCTGCCGGACTGGGCGCCGGCCCCAGTGAGGATGGGGAGGGGTCCTCTATCCCACTCTTTTCTAACCCCAGCTGACATCTCCCGTGCTCCCCCCATAACCTACTGATTCCCACCTTTTGATTTCAGCGTCTCTCCCACCAGCCCCCCACGAAGTCCCCACACTGGCGTCACAACCCCCCTTAGGATGAAAAGGAGGAATAGTCAAAGTAACGCCCAAACGCGGCTCTTTAATCCCCTTCTAATTCTGAATATTTCACGTGGTTTTAATATAATGTCTATTAATACATAGCCTCAATGATGAGAGGATAAGAAAAAAAGAAAATTTCAGAAACAAAATCTCCAAATTGCTCGACACACACACTGCGTCTTTGAGCTGGTTGTGACTGAGTGACCTCCATTCGTGGCCACACCCAACAATGAGAGCTGTGACCATGGGTTTCAAGGAAAGTATGCACTGTTCTTGAATATTGAAATAAAGTAATACACTTTTAATGATA
Tympanoctomys barrerae	1485	TCTGCCTGGTCCTTACCGAGTTTTGTCCTCAGCTTCTTAACCTAATTGCCTTAAACTTTAATTCCACTTGTATCGATTAGCTAGCTAGCGCAGATCACCTGTCACCTAATCCTGCCGAGTTGTGTGCACAGTGGGGCCAGGCACATAGCAACCTACGGCAATTTCCAGCCAACTGTTAGAGAAGATGAAGACAAACCTGGTGAAAACCGCCATCTCCGACGAGGACGGAGTTCCCTGGCCGGCCCCGCCCTCTCCGTGCCCAGGGCACCGCAGTCCGTTCTCTACAGGCCCCAGGGCACCGACCCCCTCCCAGCTCACTTCCGTCCATCCTCAGACTTGGTTTTCACCCTTGCGGGGCACCCCGAGCTTTTGCCGACACTGCCACTGAGGCACCCCAGCATGGAACCAGAGAACGCGGGCGTGGGGCGACTGTTATGATCCAGGCTTCCTTTGTTTTCTTTCCCCGCCATTCTCACCTCCTAGAGTACATTTTATTTTTCCTAACAGGATTAGACAGTCAAGGAGTGGCTTCGACTTGAAGGAATTTTCGGTATGTGGACGTGGGCAGGGCAGCTGTGAGAGTCCAGTGTGGGGCAGCACAGAGGGGGCTCCAGGCCGGCTACCCCACACTCCACCAGCTGAATTGGAGTGTGGCAGAGGGAGGGAAAGGAGGCAAATGGGCTGGGCGATGGCCCCAATGGGAAACGCGCACTGTGGGCAATTAAGATGCTGAAGATGTGGCAGGTGTGGCCTCCGGATGGCACTGTTGCTCTGCACAGCGGCCACCAGAACAGCCACCATCAAGAATCCCGTTTCCCCACCAAAGCCCAGGCGGAGAGTCCAGGGAGATGGTGCATCTCAGAGTGGGACTGCAGGAGTTCTCTGGGTGTCCTCACAGTGTCATCTGGTCACTTCTTGATGTTGGGTGTGACCATCTGTAGTTCACAATGGCAGTGTTTATTGGCACACACTAACAAGCAATGACAAGATAACTTCCCGTCCTACAAAGGCCCCCTTAGTGGATGACCTTGGAGTGCCCCTCCTTGAGTCACTAATGAAGACACAGGGCTGCAAGAAGCCTCTGAATGGAACCTCTGCTGACTTCTGCTGACCCGTGTCTCCTGCTAACCCACTGACCCTGCCCTTTGATTTAGCATCCTGAGACTCTCATCCTGGCACTGTTCTCCCTTAGAACAAAGAAACAGAGTAAATAGTCTATGTAATGCCAGAATGCATCTTTTTAATCCCATTCTAATTCCAAATGTTTAGTGTGGGTTTAAAGTAATACCTATTAATATATTAGAAGAAGGGAACAAAATTCTGGAAATAAACCCTCCAAATTTTCAAACGAGCACTCGCCCTCTCTTCACTGAGGTCGGCCGAGTGAATCCACCCATGGCTACGTCCAGGCAGCAGGGGCTGCGAAACAGCCGTGGGCCCATGTACTGTTCTTGAATATTGAAATGAAGTAATAAACTTGCAATA
Neotragus moschatus	1310	CCCTCCTGGAACCCTGTCCCCAGCTTCTTAATACAACCGCCTCAATGCTAACCATTGTCTAAATTCCCTAGTGCAGCCGGCGTCCCCCCAACTCTGCCCATAGGCGCGTCCTGCGGGCTCCTGGCCAGTGGCTCAATGGAGAAGACGGTGAAGCCGTCAGCTCACCCTTGGAGATCAGTGAGGTCCCCGAGGGTCCAGGGTGGGCGACCCTCCACGCCCACCCTCTGCCCTGGGACAGCCTCAGGAGCGGCCCTGGGGACCCTGCCGCCGGGCCCCCATGCAGGGTGTGGAGACCGACCTTGGCTCTGAGCTTCCTTTGGTTTCTTTCTCACCTCCTCTCACCTCTTAAAGCACTTCCTTTCCTAACTGATCACAGTGGAGCGGCTTCGCGGCGGCGGGAGCTTTGGTACGTGGCAGGCGGGCGGGCAGCTGGGAGTGTCCCGTGTGGTGGCCACGGCTCACACCCCGGAGGAGCCGGGTCGGCGCGTGCAGAGAAAGGACGGGGGGACGAACTCGGCCGGGCCTCGGGGGGGTCCCGCGACGGCGCAGGCGTGCGGGGACCGCAGCGGCGCCCCCCAACAACCTACTTTCTATGGAGCCCGGCCGGAGGGTGGAGGCGGCGCAGCTCAGAGTGGTGGCAGGACGTTCCGGGAGCCTCGCGGTGGCTGCGGCCATCGCGAGCGCAAAGGTGACAGGTGGCGTGCTCGGCACGGCGGTGCGCACAGCGAACACTAACCCTTGGGGAGAGATAACCAGCCCACCCGCTTCCTCCCAGAAACCCGCTGACCAGCACACTCGCTTTTCCCGAATCGCTGCCCGACGGGGCGCAGGCCCGTGAGGACGGGGAGGGGTCCTCTATTCCACTCTTTTCTAACCCCAGCTGATATCCTCGTGCTTCCCCCATAACCTACTGATTCCCACCTTTTGATTTCAGCCTCTCTCCCACCAGAACCCCACGAAGTCCCCACACTGGCGTCACAACCCCCCTTAGGATGAAAATGAGGAATAGTCAACATAACGCCCAAACGTGGCTCTTTAATCCCCTTCTAATTCTGAATATTTTGCGTGGGTTTACTATAATGTCTATTAATACATAGCCTCAATGATGAGAGGATAAGAAAAAAAAAAAAGAAAATTTCAGAAACAAAATCTCCAAATTGCTTGACACACACACTGCGTCTTTGAGCTGGTTGTGACTGAGTGACCTCCATTCGTGGCCACACCCAACAATGAGAGCTGTGACCACGGGTCTCAAGGAAAGTACGCACTGTTCTTGAATATTGAAATAAAGTAATACACTTTTAATGATA
Tragelaphus imberbis	1301	CCCCTCCCGGAACCCCATCCCCAGCTTCTTAATACAACCGCCTCGAGGCTAACCATTGTCTAAATTCCCTAGTGCAGCCGGCATCCCCCCAACCCTGCCCACACACACATCCTGCAGGCTCCTGGCCAGCAGCTCAATGGAGAAGATGGTGTAGCTGTCAGCTCACCCTTGAAGATCAGTGAGGTCCCTGAAGGTCCAGGGTGGGCGACCCTCCACGCCCACCCTCTGCCCTGGGACGGCCTTGGACGCGGCCCTGGGGACCCTGCCGCTGGGCCCCCATGCAGGGTGTGGAGACCGACCTGTGGCTCTGAGCTTCCTTTGGTTTCTTTCCCGCCTCCTCTCACCTCTTAAAGCACTTCCTTTCCTAACCGATCACAGTGGAGCGGCTTCGCGGCGGGAGCTTTGGTACGTGGCAGGCGGGCGGGCAGCTGGGAGTGTCCCGTGTGGTGGCCGCGGCTCACACCCCGGAGGAGCCAGATCGGCGCGTGCGGAGAAGGGACGCGGGGCAGACTCGGCCGGGCCTCGGGGGTCCCGCGACGGCGCAGGCGTGCGGGGACCGCAGCGGCCCCCGCCACGACCTACTTTCTAAGGAGCCCGGCCGGAGGGCGGAGGCGGCGCAGCTCAGAGCGGTGGCAGGACGTTCCGGGAGCCTCGCGGTGGCCGCGGCCATCGCGAACGCAAAGGTGACAGGTGGCGTGCTTGGCACGCCGGTGCGCACAGCGAACACTAACCCCTGGGGAGAGATAACCACCCCACCTGCTTTCTCCCAGAAACCCACTGACCAGCACACTCGCTTTTCCTGAATTGCTGCGGACTGGGCGCCAGCCCCAGTGAGGACGGGGAGGGGTCCTCTATCCCACTCTTTTCTAACCCCAGCTGACATCTCCCGTGCTTCCCCCATAACCTACTGATTCCCACCTTTTGATTTCAGCATCTCTCCCACCAGACCCCCACGAAGTCCCCACACTGGCGTCACAACCCCCCTTAGGATGAAAATGAGGAATAGTCAACATAACGCCCAAACGTGGCTCTTTAATCCCCTTCTAATTCTGAATATTTCGCGTGGGTTTACTATAATGTCTATTAATACATAGCCTCAATGATGAGAGGATTAAAAAAAAGAAAATTTCAGAAACAAAATCTCCAAATTGCTCGACACACACACTGCGTCATTGAGCTGGTTGTGACTGAGTGACCTCCATTCGTGGCCACACCCAACAATGAGAGCTGTGACCACGGGTCTCAAGGAAAGTATGCACTGTTCTTGAATATTGAAATAAAGTAATACACTTTTAATGATA
Zapus hudsonius	1381	CCTTTCCAAATCCTGCCCTCTGCTTCTTAATATACCTGCCTTAAACTTTTAATTCCATTTGCACCGATTAGCGACTTAGAGCAGACGCCCCCTCCTAACCTCGCAGAGCTGTGCACGCATCGGCCCGCAGCACGTCCACGTGGGGACAGCTGGGGTTCTGGTCTGCCCTGCATGGTTCCCCGTGCACTTTGGTTCACTGCTCAGATCCAGGGGCACGGACACCCCTCCAAGTTCATCCCCACTCCATCCGGGGACTCTCCTTTCGCCGTGAGGTGCACCCCTCGAGCTTCCGTGGGCACTGCGGACAGACAGGCACACCCCCGAGGAACCAGAGAATATGGCGTGGGAAGCTGCGTGATCCAACCTTCCTTGATTTTCTTTCCCCTAAAGTGCTTTGTTCTTCCTAACAGGGTCAGGCAGTCTTGGAGTGGCTTATACACTGTGGGCTTGTGGTACGTGAGCGCAGGCTGGGCAGCTGTGAGAGTCCAGAGTGGGGTGACCCCAGGGGGGGCCTCCAGGCCGGCTGCTCCCCACACCCCACCAGCTGATTTGGAGCATGGCAGAGGGAGGGAAAGGGGCGAATGGGCTGGGCAATGGCCCCGATGGGAAATGGGGACTTTGGGAAACAAGACGTCACGAGTGGCCATCAGATGTCATCATGGTTCCTTGGTGGCCCCCAGAGCAGCTGCTATCAAGAACCCCATTTCCTCTCAGAGCCCAGGGAGAGTCCAGGGATGTGGCGCATCTCAGCAGGACAGCAGGAGTTCTCTGGTGGCCTCACGGTGTCACTCTGGCCACCTCTCACGTCGGGGGAGGCCAGCGGCAGCTCATGGCAGCGGTGCTCACTGGCACCCACTAACCTCAATGAAGAGATAACCTTCCCTCTACTTGCCTTCTAGAAATGACCCGTCCTTAGTGAAGGACTCAAGAGCCTGCCCGTGGCTGAGTCGCTAACCTGGAAGCAGGGCTGGCCTGGGCGACCCACGGGAACAAGCAGCTCTGAGTCCCTCTCTTCTAACGTCCATGGACAGGTCCCCATCTCCCTAACCCACTGACGTCATCTTTTAATTTAGCATGTCTTCCAAAGAACCCCACAGGGGCACCCACCTCCCTTAGGAGGACAGCGTCTTGTTAATACCCTTCTAATTCTGAGTTTAGTGTGGGTTTAAGGTAACACCTATTAACATGTAGCCTCGACGCAGAGAGGGTAAGAGAAAAACAGAACAAAACTCCAGAAATAAACCCTCCAGATTGTTCAACGGGGACACTTGCGACTGAGTGGCCTCGCTTGGGGCTTCATCCAAACAGCAGATGCTGTGGAGAGGAGCACACACACTGTTCTTGAATATTGAAATAAAATAATAAACTTGCAAAGATCTTT
Philantomba maxwellii	1306	CCCCTCCCGGAACCCCATCCCCAGCTTCTTAATACAACCGCCTCGACGCTAACCATTGTCTAAATTCCCTAGCGCAGCCGGCGTCCCCCCAACCCTGCCCATACACGCGTCCTGCGGGCTCCTGGCCAGTGGCTCATTGGAGAAGACGGTGCAGCTGTCAGCTCACCCTTGGAGAGCAGTGAGGTCCCCGAGGGTCCAGGGTGGGCGACCCTCCACGCCCGCCCTCTGCTCTGGGACAGCCTCGGGAGCGGCCCTAGGGACCCTGCCGCCGGGCCCCCACGCAGGGTATGGAGACTCACTTGTGGCTCTGAGCTTCCTTTGGTTTCTTTCCCGCCTCCTCTCACCTCTTAAAGCACTTCCTTCCCTAACCGATCACAGTGGAGCGGCTTCGCGGCGGGAGCTTTGGTACGTGGCAGGCGGGCGGGCAGCTGGGAGTGTCCCGTGTGGTGGCCGCGGCTCACACCCCGGAGGAGCCGGATCGGCGCGTGCAGAGAAGGGACTGGGGGTGAACTCGGCCGGGCCTCGGGGGTCCCGCGATGGCGCAGGCGCGCAGGGACCGCAGCGGCGCCCCCGACAACCTATTTTCTACGGAGCCCGGCCGGAGGGCGGAGGCGGCGCAGCTCAGAGCGGTGGCAGGACATTCCGGGAGCCTCGCGGTGGCCAAGGCCATCGCGAGCGCGAAGGTGACAGGTGGCGTGCTTGGCACGGCGGTGCGCACAGCGAACACTAACCCTTGGGGAGAGATAACCAGCCCACCCGCTTCCTCCCAGAAACCCGCTGACCAGCACACTCGCTTTTCCCGAATCGCTGCCGGACTGGGCGCAGGCCCCAGTGAGGACGGGGAGGGGTCCTCTATACCACTCTTTTCTAACTCCAGCTGACATCTCCCGTGCTTCCCCCATAACCTACTGATTCCCACCTTTTGATTTCAGCCTCTCTCCCACCAGACCCCCACGAAGTCCCCACACTGCCGTCACAACCCCCCTTAGGATGAAAATGAAGAATAGTCAATGTAACGCCCAAACGTGGCTCTTTAATCCCCTTCTAATTCTGAATATTTCGCGTGGGTTTACTATAATGTCTATTAATACATAGCCTCAATGATGAGAGGATAAGAAAAAAAAAAGAAAATTTCAGAAACAAAATCTCCAAATTGCTCGACACACACACTGCATCTTTGAGCTGGTTGTGACTGAGTGACCTCCATTCGTGGCCACATCCAACAATGAGAGCTGTGACCACGGGTCTCAAGGAAAGCATGCACTGTTCTTGAATATTGAAATAAAGTAATACACTTTTAATGATA
Okapia johnstoni	1312	CCCCTCCCGGAATCCCGTTCCCAGCTTCTTAATACAACCGCCTAGACGCTAACCATTGTCTAAATTCCCTAGTGCAACCGGCGTCCCCCCCAACCCTGGCCACACGCGCATCCTGTGGCTCCTGGCCAGCAGCTCAATAGAGAAGATGGTGCAGCTGTCAGCTCACCCTTGGAGATCAGCGAGGTCCGCCAGCATCCAGGGCGGGTGAACCTCCACGCCCACCCTCTGTCCTGGGACGGCCTCGGGCACGGCCCTGGGGACCCTGCTGGGGGATGTGGCCGCCGGACCCCCATGCAGGGTGTGGAGACCAACCTGTGGCTCTGAGCTTCCTTTGGTTTCTTTCCCGCCTCCTCTCACCTCCTAAAGTGCTTCCTTTCCTAACCGATCGCAATGGTGCGGCTTCACGGCGGGAGCTTTGGTACGTGGCAGGCGGGCGGGCAGCTGGGAGTGTCCCGTGTGGTGGCCGCGGCTCACACCCCGGAGGAGCCGGATCGGCGTGTGCGGAGAAGGGACGCGGAGCGGACTCGGCCGGGCCTCGGGGGTCCGGCGATGGCACAGGGGCGCGGGGACTGCAGCGGCCCCCAGACGACCTATTTCCTATGGAGCCCGGCTGGAGAGCGGAGGCGGCGCAGCTCAGAGCGGTGGCAGGACGTTCCGGGAGCCTCGCGGTGGCCGCGGCCATCGCGAGCGCGAAGGTGACAGGTGGCGTGCTCGGCACGGCGGTGCGCACAGAGAACACTAACCCTGGTGGAGAGATAACCACCCCGCCCGCTTCCTCCCAGAAACCCGCTGACCAACATTCCTGCTTTTCCCCGATCGCCGCCGGCCTGGGCGCCGGCCAGCAGTGAGGACGGGGAGGGGTCCTCGGTCCCATTCTTTCCTAACCCAAGCTGACACCTCCCGCGTTCCCCTCATAACCTACTGATTCCTACCTTTTGATTTCAGCGTCTCTCCCACCAGCCCCCCACGAAGTCCCCACACTGGCGTCACAACCCCCCTTAGGATGAAAATGAGGAATAGTCAACGTAACGCCCAAACGTGGCTCTTTAATCCCCTTCTAATTCTGAATATTTGCGTGGGTTTAATATAATGTCTATTAATACATAGCCTCAATGATGAGAGGGTAAGAAAAAAAAATTTCAGAAACAAAATCTCCAAATTGCTCGACACACACACTGCATCTTTGAGCTGGTTGTGACTGAGTGACCTCCATTCGTGGCCACACCCAACAATGAGGGCTGTGACCACAGGTCTCAAGGAAAGTATGCACTGTTCTTGAATATTGAAATAAAGTAATACACTTTTAATGATA
Tragelaphus scriptus	1276	CCCCTCCCGGAACCCCGTCCCCAGCTTCTTAATACAACTGCCTCGAGGCTAACCATTGTCTAAATTCCCTAGTGCAGCCGGCATCCCCCCAACCCTGCCCACACACACACGTCCTGCAGGCTCCTGGCCAGCGGCTCAATGGAGAAGACGGTGCAGCTGTCAGCTCACCCTTGAAGATCAGCGAGGTCCCTGAGGGTCCAGGGTGGGCGACCCTCCACGCCCACCCTCTGCCCTGGGACGGCCTTGGACGCGGCCCTGGGGACCCTGCCGCCGGGCCCCCATGCAGGGTGTGGAGACCGACCTGTGGCTCTGAGCTTCCTTTGGTTTCTTTCCCGCCTCCTCTCACCTCTTAAAGTACTTCCTTTCCTAACCGATCACAGTGGAGCGGCTTCGCGGCGGGAGCTTTGGTACGTGGCAGGCGGGCGGGCAGCTGGGAGTGTCCCGTGTGGTGGCCGCGGCTCACACCCCGGAGGAGCCAGATCGGCGCGTGCGGAGAAGGGACGCGGGGCAGACTCGGCCGGGCCTCGGGGACCGCAGCGGCCCCTCCGACGACCTACTTTCTACGGAGCCCGGCCGGAGGGCGGAGGCGGCGCAGCTCAGAGCGGTGGCAGGACGTTCCGGGAGCCTCGCGGTGGCCGCGGCCATCGCGAGCGCGAAGGTGACAGGTGGCGTGCTTGGCACGCCGGTGCGCACAGCGAACACTAACCCTTGGGGAGAGATAACCACCCCACCTGCTTCCTCCCAGAAACCCACTGACCAGCACACTCGCTTTTCCTGAATTGCTGCGGACTGGGCGCCAGCCCCAGTGAGGACGGGGAGGGGTCCTCTATCCCACTCTTTTCTAACCCCAGCTGACATCTCCCGTGCTTCCCCCATAACCTACTGATTCCCACCTTTTGATTTCAGCATCTCTCCCACCAGACCCCCACGAAGTCCCCACACTGGCGTCACAACCCCCCTTAGGATGAAAATGAGGAATAGTCAACATAACGCCCAAACGTGGCTCTTTAATCCCCTTCTAATTCTGAATATTTCGCGTGGGTTTACTATAATGTCTATTAATACATAGCCTCAATGATGAGAGGATAAAAAAAAAGAAAATTTCAGAAACAAAATCTCCAAATTGCTCGACACACACACTGCGTCATTGAGCTGGTTGTGACTGAGTGACCTCCATTCGTGGCCACACCCAACAGTGAGAGCTGTGACCACGGGTCTCAAGGAAAGTATGCACTGTTCTTGAATATTGAAATAAAGTAATACACTTTTAATGATA
Octomys mimax	1471	TACCGAGTTTTGTCCTCAGCTTCTTAACCTAACTGCCTTAAATTTTAATTCCACTTGTATCGATTAGCTAGCTAGTGCAGATCACCTGTCACCTAATCCTGCCGAGTTGTGTGCACAGTGGGCCAGGCACATAGCAACCTACGGCAATTTCCAGCCAACCGTTAAATAGAGAAGATGAAGACAAACCTGGTGAAAACCGCCATCTCCGATGAGGACGGAGTTCCCTGGCCGGCCCCGCCCTCTCCGTGCCCAGTGCACCGCAGGTTCTCCACAGGCCCCAGGGCACCGACCCCCTCCCAGCTCACCTCCGTCCATCCTCAGACTTGGTTTTCACCCTTGCGGGGCACCCCGAGCTTTTGCCGACACTGCCATTGAGGCACCCCAGCATGGAACCAGAGAACGCGGGCGTGGGGCGACTGTTATGATCCAGGCTTCCTTTGTTTTCTTTCCCCGCCATTCTCACCTCCTAGAGTACATTTTATTTTTCCTAACAGGATTAGACAGTCAAGGAGTGGCTTCGACATGAACGAATTTTCGGTATGTGGACGTGGGCAGGGCAGCTGTGAGAGTCCAGTGTGGGGCAGCACAGAGGGGGCTCCAGGCCGGCTACCCCACACTCCACCAGCTGAATTGGAGTGTGGCAGAGGGAGGGAAAGGAGGCAAATGGGCTGGGCGATGGCCCCAATGGGAAACGCGGACTGTGGGCAATTAAGATGCTGAAGATGTGGCAGGTGTGGCCTCCGGAAGGCACTGTCGCTCTGCACAGTGGCCACCAGAACAGCCACCATCAAGAATCCCGTTTCCCCACCAAAGCCCAGGCGGAGAGTCCAGGGAGATGGTGCATCTCAGAGTGGGACTGCAGGAGTTCTCTGGGTGTCCTCACAGTGTCATCTGGTCACTTCTTGATGTTGGGTGTGACCATCTGTAGCTCACAATGGCAGTGTTTATTGGCACACACTAACAAGCAATGACAAGATAACTTCCTGTCCTACAAAGGACCCCCTTAGTGGATGACCTTGGAGTGCCCCTCCTTGAGTCACTAATGAAGACATGGGGCTGCAAGAAGCCTCTGAATGGAACCTCTGCTGATTTCTGCTGACCCGTGTCTCCCGCTAACCCACTGACCCCGCCCTTTGATTTAGTGTCCTGAGACTCTCATCCTGGCACTGTTCTCCCTTAGAACAAAGAAAGAGTAAATAGTCTATGTAATGCCAGAATGCATCTTTTTAATCCCGTTCTAATTCCAAATGTTTAGTGTGGGTTTAAAGTAATACCTATTAATATATTAGAAGAAGGGAACAAAATTCTGGAAATAAACCCTCCAAATTTTCAAATGAGCACTCGCCCTCTCTGCACTGAGGTCAGCTGAGTGAATCCACCCATGGCTATGTCCAGGCAGCAGGGGCTGCGAAACGGCCACGGGCCCATGTACTGTTCTTGAATATTGAAATGAAGTAATAAACTTGCAATA
Kobus leche	1281	CCCTCCCGGAACCCCGTCCCCAGCTTCTTAATACAACCGCCTCGACGCTAACCATTGTCTAAATTCCCTAGTGCAGCAGGCGTCCCCCAACCCTGCCCATACGCACGTCCTGCGGGCTCCTGGCCAGTGGCTCAATGGAGAAGACGGTGCAGCCGTCAGCTCACCCTTGGAGATCAGCAAGGTCCCCGAGGGTCCAGGGTGGGCGACCCTCCACGCCCACCCTCTGCCCTGGGACGGCCTCGGGAGCGGCCCTGGGGACCCTGCCGCCGGGCCCCCACGCAGGGTGTGGAGACCGACCTGTGGCTCTGAGCTTCCTTTGGTTTCTTTCCCGCCTCCTCTCACCTCTTAAAGCACTTCCTTTCCTAACCCATCACAGTGGAGCGGCTTCGCGGCGGGAGCTTTGGTACGTGGCAGGCGGGCGGGCAGCTGGGAGTGTCCCGTGTGGTGGCCGCGGCTCACACCCCGGAGGAGCCGGATCGGCGCGTGCGGAGAAGGGACAGGGGGCGAACTCGGCCGGGCCTCGGGGGGTCCCGCGACGGCGCCCCCGACAACCTGCTTTCTACGGAGCCCGGCCGGAGGGCGGAGGCGGCGCAGCTCAGAGCGGTGGCAGGACGTTCCGGGAGCCTCGCGGTGGCCGCGGCCATCGCGAGCGCGAAGGTGACAGGTGGCGTGCTCGGCACGGCGGTGCGCACAGCAAACACTAACCCTTGGGGAGAGATAACCAGCCCACCCGCTTCCTCCCAGAAACCCGCTGACCAGCACACTCGCTTTTCCTGAGTCGCTGCCGGACTGGGCGCAGGCCCCAGTGAGGACGCGGAGGGGTCCTCTATCCCACTCTTTTCTAACCCCAGCTGACATCTCCCGTGCTTCCCCCATAACCTACTGATTCCCACCTTTTGATTTCAGCCTCTCTCCCACCAGACCCCCACGAAGTCCCCACACTGGCGTCACAATCCCCCTTAGGATGAAAATGAGGAATAGTCAACGTAACGCCCAAACGTGGCTCTTTAATCCCCTTCTAATTCTGAATATTTTGCGTGGGTTTACTATAATGTCTATTAATACATAGCCTCAATGATGAGAGGATAAGAAAAAAAAAAAGAAAATTTCAGAAACAAAATCTCCAAATTGCTCGACACACACACTGCGTCTTTGAGCTGGTTGTGACTGAGTGACCTCCATTCGTGGCCACACCCAACAATGAGAGCTGTGACCACGGGTCTCAAGGAAAGTATGCACTGTTCTTGAATATTGAAATAAAGTAATACACTTTTAATGATA
Dinomys branickii	1492	CCTGCCTGGTCCTTACCGAGTCCTCTCCTCAGCTTCTTAATCTAATTGCCTTAAACTTTAATTACACCTGCATCGATTAGCTAGCTAGTGCAGATCACCTGTCACCTAATCCTGCTGCGTTGTGCACACAGTGGGCCAAGCACACAGCAACCTACAGCATCTCCAGCCAACAGTCAAATAGAGAAGATGAAGACAGACCTGGTGAAAACTGTCCTTTCTGACGAGGACAGCATTTCCTCCAGGCCCTCCCTGCCCAGTGCACATCAGGCCATTGTCCGCAGGTCCCAGTGCACAGACGCCCCTCCCAGCCCACCTCCCTCCATCTTTGGACCTGTTTTCACCCATATGGGGCACTCCCGACCTTTTGCCAACACTGCCATTGAGGAAGAGCACCGTGGAACCAGAGAACATGGGCATGGGCGACTGTTATGATCCAAGCTTCCTTTGTTTTCTTTCCCTGCCATTCTTTCACCTAGAGCACATTTTATTTTTCCTAACAGGATTAGACAGTCAAGGAGTGGCTTCGACACAAGGGAGCTTCGGTATGTGGACGCGGGCTGGGCAGCTGTGAAAGTCCAGTGTGGGGCAGCACAGAGGGGGCTCAGGCCGACTGCCCCACACCCACCAGCTGAATTTGAGGGTGGCAGAGGGAGGGAAAGCAGGCAGATGGGCTGGGCGATGGCCCCCATGGGAAATGGGCTGTGGGAGATCAGATGCTGAAGATGTGGCTCGTGTGGCCTCCGGATGGCACTGTCGCTCTGCACAGTGGCCACCTCAACAGCCACAATCAAGAATCCCCGTTTCCCCACCAGAGCCCAGGCGGAGAGTCCAGGGAGATGGTGCATCTCAGGTTGGGACTGCAGGAGTTCTCTGTGTATCCTCACGGTGTCCTCTGGTCACTTCTTGATGTCGGGTGTGACCACCACCTCTAGCTCACAATGGCAGTGTTCACTGGCACACATTAACAAGCAATGAGAAGATAATTCCTGTCCTACAAGTGACCTTCCGTAGCGAGTGACCTTGGAGAGTGCCCCTCCTTGAATCACTAACAGAGACAGGGGGCTGCGAGAAGCCTCCGAATCAACCCTTTTCTAACTTCTGCTGACTCCCGGTGTCTCCTGCTAACCCACGGACTCCTGCCTTTTGATTTAGCTCATCTTCAGAAACCTTCCTGAGACTCCCACACCGGCGCCATTCTCCCTTAGAACCAAGGTGAGGAGTAAATAGTCTACATAATGTCAGAATGCATCTTGTAATCCCGTTCTAATTCCAAATGTTAGTGTGGGTTTAAAGTAATACCTATTAATATATTAGAAGAAGGGAACAAAATTCTGGAAATAAACCCTCCAAATTTTCAAATGAGCACTCACCCCCTGCGCTGACGTCAGCTGAGTGAACTCACCCTTGGCTACGTCCGGGCAGCAGGGGCTGTGAAACGGGGCCATGGGCCCGCATATTGTTCTTCAATATTGAAATGAAATAATAAACTTGC
Cephalophus harveyi	1306	CCCCTCCCGGAACCCCATCCCCAGCTTCTTAATACAACCGCCTCGACGCTAACCATTGTCTAAATTCCCTAGTGCAGCCGGCGTCCCCCCAACCCTGCCCATACGCGCGTCCTGCGGGCTCCTGGCCAGTGGCTCATTGGAGAAGACGGTGCAGCTGTCAGCTCACCCTTGGAGATCAGTGAGGTCCCCGAGGGTCCAGGGTGGGCGACCCTCCACGCCCACCCTCTGCTCTGGGACGGCCTCGGGAGCGGCCCTAGGGACCCTGCCGCCGGGCCCCCACGCAGGGTATGGAGACCGACTTGGGGCTCTGAGCTTCCTTTGGTTTCTTTCCCGCCTCCTCTCACCTCTTAAAGCACTTCCTTTCCTAACCGATCACAGTGGAGCGGCTTCGCGGCGGGAGCTTTGGTACGTGGCAGGCGGGCGGGCAGCTGGGAGTGTCCCGTTGGTGGCCGCGGCTCACACCCCGGAGGAGCCGGATCGGCGCGTGCAGAGAAGGGACGGGGGGCGAACTCGGCCGGGCCTCGGGGGTCCCGCGATGGCGCAGGCGCGCAGGGACCGCAGCGGCGCCCCCGACAACCTATTTTCTACGGAGCCCGGCCGGAGGGCGGAGGCGGCGCAGCTCAGAGCGGTGGCAGGACATTCCGGGAGCCTCGCGGTGGCCGCGGCCATCGCGAGTGCGAAGGTGACAGGTGGCGTGCTCGGCACGGCGGTGCACACAGCGAACACTAACCCTTGGGGAGAGATAACCAGCCCACCTGCTTCCTCCCAGAAACCCGCTGACCAGCACACTCGCATTTCTCGAATCGCTGCCGGACTGGGCGCAGGCCCCAGTGAGGACGGGGAGGGGTCCTCTATCCCACTCTTTTCTAACCCCAGCTGACATCTCCCGTGCTTCCCCCATAATCTACTGATTCCCACCTTTTGATTTCAGCCTCTCTCCCACCAGACCCCCACGAAGTCCCCACACTGCCGTCACAACCCCCCTTAGGATGAAAAGGAGGAATAGTCAACGTAACGCCCAAACGTGGCTCTTTAATCCCCTTCTAATTCTGAATATTTCGCGTGGGTTTACTATAATGTCTATTAATACGTAGCCTCAATGATGAGAGGATAAGAAAAAAAAAAAGAAAATTTCAGAAACAAAATCTCCAAATTGCTCAACACACACACTGCGTCTTTGAGCTGGTTGTGACTGAGTGACCTCCATTCGTGGCCACACCCAACAATGAGAGTTGTGACCACGGGTCTCAAGGAAAGCATGCACTGTTCTTGAATATTGAAATAAAGTAATACACTTTTAATGATA
Kobus ellipsiprymnus	1286	CCCCTCCCGGAACCCCGTCCCCAGCTTCTTAATACAACCTCCTCGACGCTAACCATTGTCTAAATTCCCTAGTGCAGCCAGCGTCCCCCAACCCTGCCCATACGCACGTCCTGCAGGCTCCTGGCCAGTGGCTCAATGGAGAAGACGGTGCAGCCGTCAGCTCACCCTTGGAGATTAGCAAGGTCCCCGAGGGTCCAGGGTGGGCGACCCTCCACGCCCACCCTCTGCCCTGGGACGGCCTCGGGAGCAGCCCTGGGGACCCTGCCGCCGGGCCCCCATGCAGGGTGTGGAGACCGACCTGTGGCTCTGAGCTTCCTTTGGTTTCTTTCCCGCCTCCTCTCACCTCTTAAAGCACTTCCTTTCCTAACCCATCACAGTGGAGCGGCTTCGCGGCGGGAGCTTTGGTATGTGGCAGGCGGGCGGGCAGCTGGGAGTGTCCCGTGTGGTGGCCGCGGCTCACACCCCGGAGGAGCCGGATCGGCACGTGCGGAGAAGGGACAGGGGGCGAACTCGGCCGGGCCTCGGGGGATCCCGCGACGGCGCCCCCGACAACCTGCTTTCTACGGAGCCCGGCCGGAGGGCAGAGGCGGCGCAGCTCAGAGCGGTGGCAGGACGTTCCGGGAGCCTCGCGGTGGCCGCGGCCATCGCGAGCGCGAAGGTGACAGGTGGCGTGCTCGGCACGGCGGTGCGCACAGCGAACACTAACCCTTGGGGAGAGATAACCAGCCCACCCGCTTCCTCCCAGAAACCCGCTGACCAGCACACTCGCTTTTCCTGAGTCGCTGCCAGACTGGGCGCAGGCCCCAGTGAGGACGCGGAGGGGTCCTCTATCCCACTCTTTTCTAACCCCAGCTGACATCTCCTGTGCTTCCCCCATAACCTACTGATTCCCACCTTTTGATTTCAGCCTCTCTCCCACCAGACCCCCACGAAGTCCCCACACTGGCGTCACAATCCCCCTTAGGATGAAAATGAGGAATAGTCAACGTAACGCCCAAACGTGGCTCTTTAATCCCCTTCTAATTCTGAATATTTCGCGTGGGTTTACTATAATGTCTATTAATACATAGCCTCAATGATGAGAGGATAAAAAAAAAAAAAAAAAAGAAAATTTCAGAAACAAAATCTCCAAATTGCTCGACACACACACTGCGTCTTTGAGCTGGTTGTGACTGAGTGACCTCCATTCGTGGCCACACCCAACAATGAGAGCTGTGACCACGGGTCTCAAGGAAAGTATGCACTGTTCTTGAATATTGAAATAAAGTAATACACTTTTAATGATA
Myocastor coypus	1489	TCTGCCTGGTCCTTACCGAGTTTTGTCCTCAGCTTCTTAACCTAATTGCCTTAAACCTTAATTCCACTTGCATTGATTAGCTAGCCAGCACAGATCACCTGTCACCTAATCCTGTTGAGTTGTGTGCACAGTGGGCCAGGCACATAGCAACCCACGGCAATTTCCAGGCAACAGTAAAATAGAGAAGATGAAGACAAACCTGGTGAAAACCACTGTCTCCGATGAGGACGGAGTCCCCTGGCCTGCCCCATCCCTCTCCATGCCCAGTGCACTGCGGTCCATTCTCCATGGGCCCAAGGCCACCGACCCCCTTTCAGCTCACCTCCCTCCATCCTCAGACTTGGTTTTCACCCTTGCTGGGCTCCCTGAGCTTCTACCAACACTGCCATTCAGACACTCCAGCATGGAACCAGAGAATGCGGGCGTGGGGCGACTGTTATGATCCAGGCTTCCTTTGTTTTCTTTCCCTGCCATTCTCACCTCCTAGAGTACATTTTATTTTCCCTAACAGGATTAGACAGTCAAGGAGTGGCTTCAACATGAGGAAACTTTTGGTATGTGGACGTGGGTTGGGCAGCTGTGAGAGTCCGGTGTGGGGCAGCGCAGAGGGGGCTCCAGGCCGGCTGCCCCACACCCCACCAGCTGAATTGGAGTGTGGCAGAGGAAGGGAAAGGAGGCAAACGGGCTGGGCGATGGCCCCCATGGGAAATGCGGACTGTGGGTGATCAGATGCTGAACATGTGGCAGATGTGGCCTCCGGATGGCACTGTCGCTCTGCACAGTGGCCACCAGAACAGCCATCAAGAATCCCATTTCCCCACCAGAGCCCAGGCGGAGAGTCCAGGGAGATGGTGTATCTCAGAGTGGGACTGCAGGAGTTCTCTGGGTGTCCTCATGGTGTCCTCTGGTCACTTCTAGATGTTCAGTGTGACCACCACCTGTAGCTCACAATGGCAGTGTTTATTGGCACACACTAACGAGCAATGACAAGATTATTTCCTGCCCTACAAAGGACCTCACCTTAGCAAATGACCTTGGAGAGCGCCCCTCCTTGAGTCACTAATGAAGACGGGGGCTGCAAGAAGCCTCTGAATGGAACCTCTGCTAACTTCTTCTGCCCCATGTCTCCTGCTAACCCACTGATCCCACCCTTTGATTTAGCATCCTGACTCTCATCCTGGCACCATTCTCCCTTAGAACAAAGACGAAGAGTAAATAGTCTACATAGTGCCAGAAAGCATCTTTTTAATCCCATTCTAATTCCAAATGTTTAGTGTGGGTTTAAAGTAATACCTATTAATATATTAGAAGGGAACAAAATTCTGAAAATAAACCCTCCAAATTTTCAAATGAGCACTCACCCTCTCTGCACTGATGTCGGCTAAGTGAATCCACCCGTGGCTACATCCAGGCAGCAGGGGCTGCAAAACAGGGCCACGGGCCTACATACTGTTCTTGAATATTGAAATGAAATAATAAACTTGCAATA
Graphiurus murinus	1548	GCCCTGCCCCGTCGTCCCAGGATCCTGCCCTCAGCTTCTTAATATAACTGCCTTAAACTTTAATTCCATTGCATCAGTTAGCTACTTAGAGCAGATGACCTCCCACCTAATCCCCTTGAGTTGTGATTTCTGGCCTGTAGATAAATGGGGGAGGGGGGGGACAAAATGAAGACAAAAATGGTTCAAAGTGTCGGTCTTCCTTTGAAGACGGAGCTTTCTCGGGGGCCTTCCTGCCCCGATCTCCATCCCGCTGGTCTCTGCAGGGCCAAGTGCAGGGACGTCCCTCCACCCCCCCGCTCTCGGGGCCCTGGGACTTTCTTCCCGCTGTGACTCGCGTGTCCCCAAACCTGTGCCTGCACTGCCATGGAGACCGACTGCCACCGCCGCCACCGCGGAGCCAGAGAACAGACGTGGGAGTGGGGCTGTTGCGATCCAATTTTGTATCCTTTCCCACCCTTCTCTCACCTCCTAAAGTACACTTGATTTTTTCTAACAGGATTAGACAGTCCGGGAGTGGCTTACTACACGTGGGAGCTTTTGGTATGTGGACGTGGGCTGGGTAGCTAGCTGTGATTGTCCTGCGTGGGGAACACAGAAGGGGGGGCGCCTCTGGCCAAGGGCTCCCCTGCACCCCACCAGCTGAATCCGAGCGTGGCAGAAGGAGGGAGAGGAGGCACGTGGGCTGGGCGATGGCCCCCGACGGAAACGGGGACCTGGGGCATTGGGCAATGGGGGGTGCCATGCTGGTGGTCCTGGACCTCGCTGTCACTCCGCACGGCGGTGGCCAGGGCGGCCGCTGTCAAGATTCCCGATTCCTCACCAGAGCCCAGGCAGAGCGTCTGGGAGACTGCGCATCGCGGATGGACTACTGTAGGCGTTCTCTGGGTGGCCTCGCGGCAGACACCCCAGTCACTTGGCTTTGGGTGTGACCGGCCCCCAATGGCAGTGCTCACTGGCGCGCACTAACCCGCAGTAAAAGATAACCTTCCCGCCTACTTGCCTCCTAAAAATGACCCGTTCCCAGCGAATGACTTAGGAGAACGCCCGTTCCTGAATTACTAACCAGTCGCAGGCTGGCCTGGCGGATCTCGCAGGAAGAGCTGTGTCCGCACCCTGTAACGTTGGCCGCGGCCCCAGGGCTCCCTGCCCTGCCCTGCTGACACCCCCTTTTTGATTTAGCTCATCCCAAAGCCTTCCAAAGAGTCCCAGCCCGCCCTCCTCACCTCCAAGATGCGCAGTCAACGTAATACCAAGATGTATCTTCTTAATCCTGTTCTAATTCTGAATGTTTGATGTGGATGTCAAGTAATGTCTATTAATATGTAGCCTCAACAATGAGAGGGTAAGAATAAGAAAAAAAAAAAAAGGCAAAATTCCAGAAACCAACCCTCCGAATTGTTCTCCGGCACTCGCCCGCTCCGAGCCAATGTTGGCTGGGTGATTTTGAACTGGGACTTAGTCTACACTGCAGGTGCTGGGGGACGGGTCGACCAGAACTACACACTGTTCTTGAATATTGAAATAAAATAATAAACTTGCAAGGATCTT
Ovibos moschatus	1303	CCCTCCCGGAACCCCGTCCCCAGCTTCTTAATACAACCGCCTCGACACTAACCATTGTCTAAATTCCCTAGTGCAGCCAGCGCCCCCCCAACCCTGCCCATACGCACGTCCTGCGGGCTCCTGGCCAGTGGCTCAATGGAGAAGACGGTGCAGCTGTCAGCTCACCCTTGGAGATCAGCGAGGTCCCCGAGGGTCCAGGGTGGGCGACCCTCCACGCCCACCCTCTGCCCTGGGACGGCCGTGGGAGCGGCCCTGGGGACCCTGCCGCCGGGCCCCCACGCAGGATGTGGAGACCGACCTTGGCTCTGAGCTTCCTTTGGTTTCTTTCCCGCCTCCTCTCACCTCTTAAAGCACTTCCTTTCCTAACCGATCACAGTGGAGCGGCTTCGCGGCGGGAGCTTTGGTACGTGGCAGGCGGGCGGGCAGCTGGGAGTGTCCCGTGTGGTGGCCACGGCTCACACCCCGGAGGAGCCGGATTGGCGCGTGCGGAGAAGGGACGGGGGGGGGCGAACTCGGCCGGGCCTCGGGGGGGTCCCGCAACGGCGCAGGCGCGCGGGGACCGCAGCGGCGCCCCCGACAACCTGCTTCCTACGGAGCCCGGCCGGAGGGCGGAGGCGGCGGAGCTCAGAGCGGTGGCAGGACGTTCCGGGAGCCTCGCGGTGGCCGCGGCCATCGCGAGCGCTAAGGTGACAGGTGGCGTGCTCCGCACGGCGGTGCGCACAGCGAACACTAACCCTTGGGGAGAGATAACCAGCCCACCCGCTTCCTCCCAGAAACCCGCTAACCAGCACACTGGCTTTTCCCGAATCGCTGCCGGACTGGGTGCAGGCCCCAGTGAGGACGGGGAGGGGTCCTCTATCCCACTCTTTTCTAACCCCAGCTGATATCTCCCATGCTTCCCCCATAACCTACTGATTCCCACCTTTTGATTTCAGCCTCTCTCCCACCAGACCCCCACGAAGTCCCCACACTGGCGTCACAACCCCCCTTAGGATGAAAATGAGGAATAGTCAATGTAACGCCCAAACGTGGCTCTTTAATCCCCTTCTAATTCTGAATGTTTCGCGTGGGTTTACTATAATGTCTATTAATCGTAGCCTCAATGATGAGAGGATAAGAAAAAAAAAATTTCAGAAACAAAATCTCCAAATTGCTCGACACACACACTGCGTCTTTGAGCTGGTTGTGACTGAGTGACCTCCATTCGTGGCCACACCCAACAATGAGAGCTGTGACCACAGGTCTCAAGGAAAGTACGCACTGTTCTTGAGTATTGAAATAAAGTAATACACTTTTAATGATA
Platanista minor	1374	GCCCTGCCCCGTGTCCCGGAATCCCGTCCGTCCCCAGCTTCTTAACACAAGTGCCTGGAAGTTAACCGCGAGCCGTAGATCCCTAACGTAGCCGCTGCCCCCTAACCCTGGCGACAGCGCACAGCAGGCCCCGCGCGCAGCCTGCCGGCTTCTGGCCGGCCGCCCCGCTGTCCCCTCGCCCTTGGAAATCAGTGACGTCCCCCGAGAGCCGGGGGCCGGCGACCCTCCCCCGTCGCCGGCCCCCGTCCCGCGATGGCCCGGGGCGCGGCCCTGGGGACCACCGCGCGGGGCGCGCAGACAGTGCGGCTCCGAGCTTCCTTTGGTTTCTTTCCCGGCCTCCGCCGGTCACCCCCCCGCCCCCCGAAGCCCTTCCCCTTCTAACCGATCGGCTGGGCGCGGAGCGGCTTGGCGGCGGGCGCTTTGGTACGTGACAGGCGGGCGGGCAGCGGGGACTGTCCCGCGTGGTGGCCGCGGCTCACACACCCGGATGAGCCGGATCGGCGCGGGCGGAGAGGGCGCGCGGGGACAGAGTCGGGCCGGGCTCTTCTGGGAAACCGGGCGGCGACGGCACAGGCTCGGCGGGCAGCAGAGCGGCCTCGCCACGACCTGTTTCCACCGGAGCCCGGCGGCCGGCCGGGAGGTGGCGCAGCTCGGAGCGGTGGCAGGAGTTTCCGGGGAGCCTCGCGGTGGCAGGCTGGTCACCGTGAGCGCGAAGGTGACAGGTGGCGTAGCTCAGCACGTTGGTGCACACGGCAAACACTAACCTCCCCTCCGCCCCCACCCCCCCGGCGGAAACGTAACCGTCCCGCCCGCTTCCTCCCGGAAACCCACTGACGACGAGTACGCTGGCCTTTCCCGAATCGCCGGCCGAGCATGTGGGGATGGGCAGAGGCCCTCCAATCCCGCTCTTTCCTAACGCGAGCTGACATCTGCTCTCCCCCCGCCCCCCGTAACCTACTGATTCCCGCCTTTTGAGTTCAGCATCTCTCCCACAAGCCCTCCAAGGAGCCCCGCACACTGGCGTCAGCCCCCCTAGGAAGGAGATTGAGGACTGGTCAACATAACGCCCAAACGTGACTCTTTAATACCCTTCTAATTTTGAATGTTTCCTGTGGGTTTAATATAATGTCTATTAATATATAGCCTCAGTGATGAGAAGTTAAGAAAAAAAAGGTAGAAAATTTCCAAAACAAAACCTCCAAATTGCTACACACACACACACACACACACACACTCTGCATCTTTGAGTTGACTTGACTGAGTGACCTCCATTCGTGGCTACACCCAACAGCAAGAGCTGTGACCCTGGGTCTTCTGGAAAGTATGCACTGTCCTTGAATATTGAAATAAAATAATACACTTTTAATGATATTT
Ctenomys sociabilis	1485	TCTGCCTGGTCCTTACTGAGTTTTTGTCCTCAGCTTCTTAACCTAATTGCCTTAAACTTTAATTCCACTTGTATCGATTAGCTAGCTAGCACAGATCACCTGTCACCTAATCCTGCTGAGTTGTGTGCACAGTGGGCCAGGCACATAGCAACCTACGGCAATTTCCAGCCAACACTTAAATAGAGAAGATGAAGACAAACCTGGTGAAAACCGCCATCCCCGATAAGGACGGAGTTCCCTGGCCTGCCCCACCCTCTCTGTGCCCAGCGCACCACAGTCCATTCTCCATGGGCCCCAGAGCACCAACCCCCTCCTAGCTCACCTCCGTCCATCCTCAGACTTGGTTTTCACCCTTGCAGGGCACCCCGAGCTTTTGCCAACACTGCCATTGAGGCACCCCAGTGTGGAACCAGAGAACACAGGCATGGGGCGACTGTTATGATCCAGGCTTCCTTTGTTTTCTTTCCCCGCCATCTCACCTCCTAGAGTACATTTTATTTTTCCTAACAGGATTAGACAGTCAAGGAGTGGCTTCGACATGAGGGAGTTTTTGGTATGTGGACGCGGGCTGGGCAGCTGTGAGACTCCAGTGTGGGGCAGCACAGAGGGGGCTCCAGGCCGACTGCCCCACACCCCACCAGCTGAATTGGAGCGTGGCAGAGGGAGGGAAAGGAGGCAAATGGGCTGGGCGATGGCCCCAATGGGAAACGTGGACTGTGAGCAATTTGATGCTGAAGATGTGGCAGGTATGGCCTCTGGATGGCACTGTCGCTCTGCACAGCAGCCACCAGAACAGTCACCATTAAGAATCCCGTTTCCCCACCAGAGCCCAGGCGGAGAGTCCAGGGAGATGGTGCATCTCAGAGTGGGACTGCAGGAGTTCTCTGGGTGTCCTCACAGTGTCATCTGGTCACTTCTTGATGTTGGGTGTGACCATCTGTAGCTCACAATGGCAGTGTTTATTGGCACACACTAACAAGCAATGACAAGATAACTTCCTGTCCTACAAAGGACCCCCTTAGTGGATGACCTTGGAGTGCCCCTCCTTGAGTCACTAATGAAGACACAGGGCTGCAAGAAGCCTCTGAATGGAACCTCTGCTGACTTCTGCTGACCCGTGTCTCCTGCTAACCCACTCACCCCGCCCTTTGATTTAGCATCCTGAGACTCATCCTGGCACTATTCTCCCTTAGAACAAAGATGTGGAGTAAATAGTCTATGTAATGCCAGAATGCATCTCTTTAATCCTGTTCTAATTCCAAACGTTTAGTGTGGGTTTAAAGTAATACCTATTAATATATTAGAAGGGAACAAAATTCTGGAAATAAACCCTCCAAATTTTCAAATGAGCACTTGCCCTGCCTGCACTGATGTCGGCTGAATGATTCCACCTGTGGCTATATCCAGGCAGCAGGGGCTGCAAAACAGGGCCATGGGCCCACATACTGTTCTTGAATATTGAAATGAAATAATAAACTTGCAATA
Odocoileus hemionus	1312	CCCTCCCGGAACCCCGTCCCCAGCTTCTTAATACAACCGCCTCAACGCTAACCATTGTCTAAATTCCCTAGTGCAGCCGGCGTCCCCCCCAACCCTGGCCACAAGTGCGTCCTGCGGGCTCCTGGCCAGCGGCTCAATAGCGAAGATGGTGCAGCTGTCAGCTCACCCTTGGAGATCAGCGAGGTCCCCGAGCATCCAGGACGGGCGACCCTCCACGCCCGCTTTCTGCCCTGGGACGGCCTCGGGGGCGGCCCTGGGGACCCTGCTGGGGGACGTGGCCGCCGGAGCCCCACCCAGGGTGTGGAGACCGACCTGTGGCTCTGAGCTTCCTTTGGTTTCTTTCCTGCCTCCTCTCACCTCCTAAAGCGCTTCCTTTCCTAACCGGTCTCAGTGGAGCGGCTTCGCGGCGGAGCTTTGGTACGTGGCAGGCGGGCGGGCAGCTGGGAGTGTCCCATGTGGTGGCCGCGGCTCACACCCCGGAGGAGCCGGATCGGCGCGTGCGGAGAAGGGACGCGGGGCGGACTCGGCCGGGCCTCGGGGGTCCGGCGACGGCGCAGGCGCGCGGGGACCGCAGCGGCCCCCCGACGACCTACTTCCTACGGAGCCCGGCTGGAGGGCGGAGGTGGCGCAGCTCAGAGCGGTGGCAGGACGTTCCGGGAGCCTCGCGGTGGCCGCAGCCATCGCGAGCACAAAGATGACAGGTGGCGTGCTCGGCACGGCGGTGCGCACAGCGAACACTAACCCCTGGGGAGAGAGAACCACCCCAAACGCTTCCTCCCGGAAACCCACTGACCCGCACACGCGCTTTTCCCGAATCACTGCCGGACTGGGCGCCGGCCCCAGTGAGGACCGGGAGGGGTCCTCCATCCCACTCTTTTCTAACCCGAGCTGACATCTCCCGTGCTCCCCCCATAACCTACTGATTCCCACCTTTTGATTTCAGCGTCTCTCCCACCAGACCCCCACGAAGTCCCCACACTGGCGTCACAACCCCCCTTAGGATGAAAATGAGGAATAGTCAATATAATGCCCAAACGCGGCCCTTTAATCCCCTTCTAATTCTGAATATTTCACGTGGGTTTAATATAATGTCTATTAATACATAGCCTCAATGATGAGAGGGTAAGAAAAAAAAAAATTCAGAAACAAAATCTCCAAATTGCTCGACACACACACTGCGTCTTTGAGCTGGTTGTGACTGAGTGACCTCCATTCGTGGCCACACCCAACAATGAGAGCTGTGACCACGGGTCTCAAGGAAAGTATGCACTGTTCTTGAATATTGAAATAAAGTAATACACTTTTAATGATA
Sylvicapra grimmia	1305	CCCTCCCGGAACCCCATCCCCAGCTTCTTAATACAACCGCCTCGACGCTAACCATTGTCTAAATTCCCTAGTGCAGCCGGCGTCCCCCCAACCCTGCCCATACACGCATCCTGCGGGCTCCTGGCCAGTGGCTCATTGGAGAAGACGGTGCAGCTGTCAGCTCACCCTTGGAGATCAGTGAGGTCCCCGAGGGTCCAGGGTGGGCGACCCTCCACGCCCACCCTCTGCTCTGGGACGGCCTCGGGAGCGGCCCTAGGGACCCTGCCGCCGGGCCCCCACGCAGGGTATGGAGACCGACCTGTGGCTCTGAGCTTCCTTTGGTTTCTTTCCCGCCTCCTCTCACTTCTTAAAGCACTTCCTTTCCTAACCGATCACAGTGGAGCGGCTTCGCGGCGGGAGCTTTGGTACGTGGCAGGCGGGCGGGCAGCTGGGAGTGTCCCGTGTGGTGGCCGCGGCTCACACCCCGGAGGAGCCAGATCGGCGCGTGCAGAGAAGGGACGGGGGACGAACTCGGCCGGGCCCCGGGGGGGTCCCGCGATGGCGCAGGCGCGCAGGGACCGCAGCGGCGCCCCCGACAACCTATTTTCTACGGAGCCCGGCCGGAGGGCAGAGGCGGCGCAGCTCAGAGCGGTGGCAGGACATTCCGGGAGCCTCGCGGTGGCCGCGGGCATCGCGAGCGCGAAGGTGACAGGTGGCGTGCTCGGCACGGCGGTGCGCACAGCGAACACTAACCCTTGGGGAGAGATAACCAGCCCACCCGCTTCCTCCCAGAAACCCGCTGACCAGCACACTCGCTTTTCCCGAATCGCTGCCGGACTGGGCGCAGGCCCCAGTGAGGACGGGGAGGGGTCCTCTATCCCACTCTTTTCTAACCCCAGCTGACATCTCCCATGCTTCCCCCATAACCTACTGATTCCCACCTTTTGATTTCAGCCTCTCTCCCACCAGACCCCCACGAAGTCCCCACACTGCCGTCACAACCCCCCTTAGGATGAAAATGAGGAATAGTCAATGTAACGCCCAAACGTGGCTCTTTAATCCCCTTCTAATTCTGAATATTTCGCGTGGGTTTACTATAATGTCTATTAATACATAGCCTCGATGAGAGGATAAGAAAAAAAAAAAGAAAATTTCAGAAACAAAATCTCCAAATTGCTCTACACACACACTGCATCTTTGAGCTGGTTGTGACTGAGTGACCTCCATTCGTGGCCACACCCAACAATGAGAGCTGTGACCACGGGTCTCAAGGAAAGCATGCACTGTTCTTGAATATTGAAATAAAGTAATACACTTTTAATGATA
Ziphius cavirostris	1357	GCCCTGCCCCGTGTCCCGGAATCCCGTCCGTCCCCAGCTTCCTAACACAACTGCCTGGAAGTTAACCGCGAGCTGTAGATCCCTAACGTAGCCGCTACCCCCTAACCCTGGCGACAGCGCACAGCAGCCCCTGCGCGCGGCCTGCCGGCTTCTGGCCGGCCGCCCCGCTGTCCCCTCGCCCTTGGAGATCAGTGACGTCCCCCGAGAGCCTGGGCCGGCGACGCTCCCCTGTCGCCGGCCCCCGTCCCGCGATGGCCCGGGGCGCGGCCCTGGGGACCACCGCGCGGGGCGCGCAGACCGTGCGGCTCCGAGCTTCCTTTGGTTTCTTTCCCGGCCTCCACCGCTCACCCCCCGAAGCCCTTCCCCTTCTAACCGATCGGCTGGGCGCGGAGCGGCTTGGCGGCGGGCGCTTTGGTACGTGACAGGCGGGCGGGCAGCGGGGACTGTCCCGCGTGGTGGCCGCGGCTCACACACCCGGATGAGCCGGATCGGCGCGGGCGGAGAGGGCGCGCGGGGGCAGAGTCGGGCCAGGCTCTTCTGGGAAACCGGGCGGCGACGGCACAGGCTCGGCGGGCAGCAGAGCGGCCGAGGCCTGTTTCCACCCGAGCCCGGCGGCCGGCCGGGAGGTGGCGCAGCTCGGATGGGTGGCAGGAGTTTCCGGGGAGCCTCGCGGTGGCAGGCTGGTCACCGTGAGCGCGAAGGTGACAGGTGGCGTAGCTCAGCACGGCGGTGCACACGGCAAACACTAACCACCCCCCACCCCGGCAGAAACGTAACCGTCTCGCCCGCTTCCTCCTGGAAACCCACTGACGACGAGTACGCTGGCCTTTCCCGAACCGCCGGCCGAGCACGTGGGGGTGGGCAGAGGTCCTCCAATCCCGCCCTTTCCTAACGCGAGCTGACATCTCCTGCGCTCCCCCCGCCCCCCCGTAACCTACTGACTCCCGCCTTTTGAGTTCAGCATCTCTCCCACAAGCCCTCCAAGGAGCCCTGCACACTGGCGTCAGCCCCCCTAGGACGGAGATGAGGACTAGTCGACATAACGCCCAAACGCGACTCTTTAATCCCCTTCTAATTTTGAATGTTTCGTGTGGGTTTAATATAATGTCTATTAATATATAGCCTCAATGATAAGAAAAAAAAAAATTTCCGAAACAAAACCTCCAAATTGCTACACACACACACACACACACACACACACACACACACACACACACACACTGCATCTTTGAGCTGTTGACTGAGTGACCTCCATTCGTGGCTACACCCAACAGCAAGAGCTGTGACCCTGGGTCTCGTGGAAAGTATGCACTGTTCTTGAATATTGAAATAAAATAATACACTTTTAATGATATTT
Dasyprocta punctata	1436	CCCTCCTGGTCCTTTCCGAGTCCTGTCCTCCGCTTCTTAATATAATTGCCTTAAACTTTAATTGCATTCCGTTAGCTAGTTAGCGCAGATGCCCTGTCCCCTAACCCTGGAGCTGTGCACGCAGTGGCCGGGCACGCGGCGGCTCACTGGAAACTCGCGGCCAACGGTGAAAGAGAAGATGAACGCGCACCTGGTGAACGCCGTGGCTTCCTGGCGGAGATGGCGACCTCGGGGCCCCCGGGCGCGGCTCCATCTCCGCAGGTCCCGTGCACAGACACCCTCCACCCCTGGACTTGCTCTGCACCCTGGCGGGGCATCGCTCGAGCTTTGGCCGACACTGCCACTGAGGCACCGCCGCGGACCCGGAGGACGCGGGCGTGGGGCGACTGTTATGATCCAAGCTTCCTTTGTGTTCTTTCCCTGCCATCCTCTCACCTCCTAGAGTACATTTTATTTTCCTAACAGGATTAGACAGTCAAGGAGTGGCATCGACACGAGGGAGCTTTCGGTACGTGGACGCGGGCTGGGCAGCGGTGAGAGTCCAGTGTGGGGCAGCGCAGAGGGGCTCCGGGCCGGCTGCCCCACACCCCACCAGCTGAATTGGAGCGTGGCGGAGGGAGGGAAAGGAGGCAGGTGGGCTGGGCGATGGCCCCAAGGGAGACGGAGCCGTGGGAGAAGAGATGCTAAGGCCGTGGCGTGCGTGGCCTCCGGATGGCACGGTGGCCACCTGGACAGCCACTGTCAGGAGTTCCGTTTCCCCACCAGAGTCCAGGCGGAGAGGCCGGGGAGATGGCGCATCTCAGAGGGACTGCAGGAGTTCTCTGGGTGTCCTCGCGGTGTCAGCTGGTCACTTCTTGATGTTGGGTGTGACCACCGTCCGTAGCTCACGATGGCAGTGTTCATTGGCGCACACTAACAAGCAGTGAAAAGATAACCTCCTGTCCTGCGCGCGCCCTTCCTTAGCGAATGACCTTGGAGAGTGCCCCTCCGTGGGTCACTAACCCAGACACAGGCCTGCAAGGAGCCTCTGACCCGAACTTCCTCTAACTTCCGCTGACTCCCGCGTCTCCTGTAACCCACTGACTCCCACCTTTCATTTAGCGCGTCTTCGGAAACTTCCAGAAACCCCACACTGGCATCGTTCTCCCGCAGAACGAAGATGAGGAGTACATAGTCTACACAATGCCAGAATGCATCTTAATCCCGTTCTAATTCCAAATGTTTAGTGTGGGTTTAAAGTAATACCTATTAATATATTAGAAGAAGGGAACAAAGTTCTGGAAATAAACCCTCCAAAGTGTCAGAAGAGCACTCGCCGTCTCTGCTGATGTCGCCGAGTGTCGCCTGTGGCTCCGGCCGAGCAGCAGGGGCTGTGAAAGGGGCCACGGGGCCGCATACTGTTCTTGAACATCAAAATAAAATAATAAACTTGCAAT
Redunca redunca	1279	CCCTCCCGGAACCCCGTCCCCAGCTTCTTAATACAACCGCCTCGACGCTAACCATTGTCTAAATTCCCTAGTGCAGCCGGGGTCCCCCAACCCTGCCCATACGCACGTCCCGCGGGCTCCTGGCCAGTGGCTCAATGGAGAAGACCGTGCAGCCGTCAGCTCACCCTTGGAGATCAGCAAGGTCCCCGAGGGTCCAGGGTGGGCGACCCTCCACGCCCACCCTCTGCCCTGGGACAGCCTCGAGAGCGGCCCTGGGGACCCTGCCGCCGGGCCCCCACGCAGGGTGTGGAGACCAACCTGTGGCTCTGAGCTTCCTTTGGTTTCTTTCCCGCCTCCTCTCACCTCTTAAAGCACTTCCTTTCCTAACCCATCACAGTGGAGCGGCTTCGCGGCGGGAGCTTTGGTACGTGGCAGGCGGGCGGGCAGCTGGGAGTGTCCCGTGTGGTGGCCGCGGCTCACACCCCGGAGGAGCCGGATCGGCGCGTGCGGAGAAGGGACAGGGGGCGAACTCGGCCGGGCCTCGGGGGTCCCGCGACGGCGCCCCCGACAACCTGCTTTCTACGGAGCCCGGCCGGAGGGCGGAGGCGGCGCAGCTCAGAGCGGTGGCAGGACGTTCCGGGAGCCTCGCGGTGGCCGCGGCCATCGCGAGCGCGAAGGTGACAGGTGGCGTGCTCGGCACGGCGGTGCGCACAGCGAACACTAACCCTTGGGGAGAGATAACCAGCCCACCCGCTTCCTCCCAGAAACCCGCTGACCAGCACACTCGCTTTTCCTGAGTCGCTGCCGGACTGGGCGCAGGCCCCAGTGAGGACGCGGAGGGGTCCTCTATCCCACTCTTTTCTAACCCCAGCTGACATCTCCCGTGCTTCCCCCATAACCTACTGATTCCCACCTTTTGATTTCAGCCTCTCTCCAGACCCCCACGAAGTCCCCACACTGGCGTCACAATCCCCCTTAGGATGAAAATGAGGAATAGTCAACGTAACGCCCAAACGTGGCTCTTTAATCCCCTTCTAATTCTGAATATTTCGCGTGGGTTTACTATAATGTCTATTAATACATAGTCTCAATGATGAGAGGATAAGAAAAAAAAACAAAAGAAAATTTCAGAAACAAAATCTCCAAATTGCTCGACACACACACTGCGTCTTTGAGCTGGTTGTGACTGAGTGACCTCCATTCGTGGCCACACCCAACAATGAGAGCTGTGACCACGGGTCTCAAGGAAAGTATGCACTGTTCTTGAATATTGAAATAAAGTAATACACTTTTAATGATA
Pseudois nayaur	1274	CCCCTCCCGGAACCCCGTCCCCAGCTTCTTAATACAACTGCCTCGACGCTAACCATTGTCTAAATTCCCTAGTGCAGCCAGCGCCCCCCCAACCCTGCCCATACCCACGTCCTGCGGGCTCCTGGCCAGTGGCTCAATGGAGAAGACGGTGCAGCTGTCAGCTCACGCTTGGAGATCAGCGAGGTCCCCGAGGGTCCAGGGTGGGCGACCCTCCACGCCCACCCTCTGCCCTGGGACGGCCGTGGGAGCGGCCCTGGGGACCCTGCCGCCGGGCCCCCACGCAGGATGTGGAGACCGACCTTGGCTCTGAGCTTCCTTTGGTTTCTTTCCCGCCTCCTCTCACCTCTTAAAGCACTTCCTTTCCTAACTGATCACAGTGGAGCGGCTTCGCGGCGGGAGCTTTGGTACGTGGCAGGCGGGCGGGCAGCTGGGAGTGTCCCGTGTGGTGGCCACGGCTCACACCCCGGAGGAGCCGGATTGGCGCGTGCGGAGAAGGGACGGGGGGCGAACTCGGCCGGGCCTCGGGGGTCCCGCGACGGCGCCCCCGACAACCTGCTTCCTACGGAGCCCGGCCGGAGGGCGGAGGCGGCGCAGCTCAGAGCGGTGGCAGGACGTTCCGGGAGCCTCGCGGTGGCCGCGGCCATCGTGAGCGCAAAGGTGACAGGTGGCATGCTCGGCACGGCGGTGCGCACAGCGAACACTAACCCTTGGGGAGAGATAACCAGCCTACCCGCTTCCTCCCAGAAACCCGCTGACCAGCACACTGGCTTTTCCCGAATCGCTGCCGGACTGGGTGCAGGCCCCAGTGAGGACGGGGAGGGGTCCTCTATCCCACTCTTTTCTAACCCCAGCTGATATCTCCCATGCTTCCCCCATAACCTACTGATTCCCACCTTTTGATTTCAGCCTCTCTCCCACCAGACCCCCACGACGTCCCCACACTGGCGTCACAACCCCCCTTAGGATGAAAATGAGGAATAGTCAATGTAACGCCCAAACGTGGCTCTTTAATCCCCTTCTAATTCTGAATATTTCGCGTGGGTTTACTATAATGTCTATTAATACGTAGCCTCAATGATGAGAGGATAAGGAAAAAAAATTTCAGAAACAAAATCTCCAAATTGCTCGACACACACACTGCGTCTTTGAGCTGGTTGTGACTGAGTGACCTCCATTCGTGGCCACACCCAACAATGAGAGCTGTGACCACAGGTCTCAAGGAAAGTATGCACTGTTCTTGAGTATTGAAATAAAGTAATACACTTTTAATGATA
Ovis orientalis	1274	CCTCCCGAACCCCGTCCCCAGCTTCTTAATACAACCGCCTCGACACTAACCATTGTCTAAATTCCCTAGTGCAGCCGGCGCCCCCCCAACCCTGCCCATACGCACGTCCTGCGGGCTCCTGGCCAGTGGCTCAATGGAGAAGACGGTGCAGCTGTCAGCTCACCCTTGGAGATCAGCGAGGTCCCCGAGGGTCCAGGGTGGGCGACCCTCCACGCCCACCCTCTGCCCTGGGACGGCCGTGGGAGCAGCCCTGGGGACCCTGGCGCCGGGCCCCCACGCAGGATGTGGAGACCGACCTTGGCTCTGAGCTTCCTTTGGTTTCTTTCCCGCCTCCTCTCACCTCTTAAAGCACTTCCTTTCCTAACTGATCACAGTGGAGCGGCTTCGCGGCGGGAGCTTTGGTACGTGGCAGGCGGGTGGGCAGCTGGGAGTGTCCCGTGTGGTGGCCACGGCTCACACCCCGGAGGAGCCGGATTGGCGCGTGCGGAGAAGGGACGGGGGGGGCGAACTCGGCCGGGCCTCGGGGGTCCCGCAGCGGCGCCCCCACAACCTGCTTCCTACGGAGCCCGGCCGGAGGGCGGAGGCGGCGCAGCTCAGAGCGGTGGCAGGACGTTCCGGGAGCCTCGCGGTGGCCGCGGCCACCGCGGGCGCGAAGGTGACAGGTGGCATGCTCGGCACGGCGGTGCGCACAGCGAACACTAACCCTTGGGGAGAGATAACCAGCCCACCCGCTTCCTCCCAGAAACCCGCTGACCAGCACACTGGCTTTTCCCGAATCGCTGCCGGGCTGGGTGCAGGCCCCAGTGAGGATGGGGAGGGGTCCTCTATCCCACTCTTTTCTAACCCCAGCTGATATCTCCCGTGCTTCCCCCATAACCTACTGATTCCCACCTTTTGATTTCAGCCTCTCTCCCACCAGACCCCCACGAAGTCCCCACACTGGCGTCACAACCCCCCTTAGGATGAAAATGAGGAATAGTCAATGTAACGCCCAAACGTGGCTCTTTAATCCCCTTCTAATTCTGAATATTTCGCGTGGGTTTACTATAATGTCTATTAATACGTAGCCTCAATGATGAGAGGATAAGAAAAAAAAATTTTTCAGAAACAAAATCTCCAAATTGCTCGACACACACACTGCGTCTCTGAGCTGGTTGTGACTGAGTGACCTCCATTCGTGGCCACACCCAACAATGAGAGCTGTGACCACAGGTCTCAAGGAAAGTATGCATTGTTCTTGAGTATTGAAATAAAGTAATACACTTTTAATGATA
Aplodontia rufa	1421	CACCTCGTCACAGAACCCTGTCCTTGGCTTCTTAATACAACTGCCTTAAACTTTAATTCCATTTGCCTCACTAGCTAGTTAGAGCAGATGCCCTCTCACCCAATCCTGCCGAGCTGTGCGTGCAGCGGGCCAGGCTGGCACCCTGCTGGCGAATTCCGGCCACTAGATAAGTGGAAAATGTGGAAACAAAATAGTCAAAACAGCCACTTTTCATTTGAAGACTGAGCTTCCTCGAGTCCTCGCTGCACTGCATGTGGCCCTGACACACAGGGGTCTGCGCTCTGTGTGTCCACGGCCACGCGCGTCCCCCCAGTTCGTCCCCTCTCCACCCCTGGACTTTCTTTTTGCCGTGACAGCAGCACTGCTTGAAGCTTTCGCCGCACTGCCGTGGAGACGCTCCGCTGCGGGGCCAGAGGACGAGCGAGAGGACTGTCGGATCCTCGGTTTCCCTTCCCCACCCTCATCTCCCCTCCTAAGGCACACTTCATTTTTCCTAACAGGGTTAGACAGTCCAGAGTGGCTTACTGTACGTGGGAGCTTTTGGTACGTGGATGCAGGCTGGGCAGCTGTGAGAGTCCAGAGTGGGGCACGCAGAGGGGGCACCTCCAGGCCAGGCCCCCACCCCACCTGCTGAATTCAAGCGTGACAGAGGGAGGGAAAGGAGGCACCGGGCTGGGCGATGGCCCCATGCAGGAAACGGAGACTTCGGGAATCAGGCATGGAGATGTCCTGCGTGTGGCTGCTAGAGCAGCCATGGTCAAGAGGCTGTTTCCTCCAGAGCCCGGGGAGAGTCCAGGAGACTGTGCATCAGAGAGGGACTGCAGGAGTTCTCTGGGTGGCCTCACAGCGTCACTCGGGTCACTGGGTGTGACCGGCGGGAGCCCACACTGGCAGTGTTCTTTGGCACACACTAACCTGCTGTGAAAAGATAACCTTCCCCTCTATCCGCCTCCTAGAAATGACCCGTCCTTAGCGAATGACTTAGGAGCGTGCCCCGTCCCAAGTGCCTAACCCCGACACGGAGCTGGGAGCAGGAGCTCCGCGCACCTTCCTGACGCCTGCCCTGCAGATGCGCCTTTTGATTTGGCTTGCCTTCCTAGCCTTCCAGAGTCCCACACGATCATCACCCGCACAAGAAGGACCAGGAGTAGTCGACCCAATGCTAATCCTGCTCTAATTCTGAATGCTTTGTGTGGGTTTAACGTAATACCTATTAATACACAGCCTCAGTGATGAGAGGGTATGAGGAAAGGCCACACAACTCTGGAAACACGCCCTCCAAATTGTTCACAAGAGCACTGGCCTCTGCGGGCAGCGTGGGCTGCGCGGGCGCCACTCGAGGCTTCTCCAAACAGCAGGTGCTGCGGAGGTGGGTCTACGGGACTACACTGTTCTTGAATATTGAAATAAAATAGTGAACT
Hemitragus hylocrius	1275	CCTCCCGAACCCCATCCCCAGCTTCTTAATACAACCGCCTCGACACTAACCATTGTCTAAATTCCCTAGTGCAGCCGGCGCCCCCCCAACCCTGCCCATACGCACGTCCTGCGGGCTCCTGGCCAGTGGCTCAATGGAGAAGACGGTGCAGCTGTCAGCTCACCCTTGGAGATCAGCGAGGTCCCCGAGGGTCCAGGGTGGGCGACCCTCCACGCCCACCCTCTGCCCTGGGACGGCCGTGGGAGCGGCCCTGGGGACCCTGGCGCTGGGCCCCCACGCAGGATGTGGAGACCGACCTTGGCTCCGAGCTTCCTTTGGTTTCTTTCCCGCCTCCTCTCACCTCTTAAAGCACTTCCTTTCCTAACTGATCACAGTGGAGCGGCTTCGCGGCGGGAGCTTTGGTACGTGGCAGGCGGGCGGGCAGCTGGGAGTGTCCCGTGTGGTGGCCACGGCTCACACCCCGGAGGAGCCGGATTGGCGCGTGCGGAGAAGGGACGGGGGGGGGCGAACTCGGCCGGGCCTCGGGGGTCCCGCAGCGGCGCCCCCACAACCTGCTTCCTATGGAGCCCGGCCGGAGGGCGGAGGCGGCGCAGCTCAGAGCGGTGGTAGGACGTTCCGGGAGCCTCGCGGTGGCTGCGGCCTCCGCGGGCGCGAAGGTGACAGGTGGCGTGCTCGGCACGGCGGTGCGCACAGCGAACACTGACCCTTGGGGAGAGATAACCAGCCCACCCGCTTCCTCCCAGAAACCCGCTGACCAGCACACTGGCTTTTCCCGAATCGCTGCCGGGCTGGGTGCAGGCCCCAGTGAGGACGGGGAGGGGTCCTCTATCCCACTCTTTTCTAACCCCAGCTGATATCTCCCGTGCTTCCCCCATAACCTACTGATTCCCACCTTTTGATTTCAGCCTCTCTCCCACCAGACCCCCACGAAGTCCCCACACTGGCGTCACAACCCCCCTTAGGATGAAAATGAGGAATAGTCAATGTAACGCCCAAACGTGGCTCTTTAATCCCCTTCTAATTCTGAATATTTCGCGTGGGTTTACTATAATGTCTATTAATACGTAGCCTCAATGATGAGAGGATAAGAAAAAAAAAATTTTCAGAAACAAAATCTCCAAATTGCTCGACACACACACTGCGTCTCTGAGCTGGTTGTGACTGAGTGACCTCCATTCGTGGCCACACCCAACAATGAGAGCTGTGACCACAGGTCTCAAGGAAAGTATGCATTGTTCTTGAGTATTGAAATAAAGTAATACACTTTTAATGATA
Ovis ammon	1273	CCTCCCGAACCCCGTCCCCAGCTTCTTAATACAACCGCCTCGACACTAACCATTGTCTAAATTCCCTAGTGCAGCCGGCGCCCCCCCAACCCTGCCCATACGCACGTCCTGTGGGCTCCTGGCCAGTGGCTCAATGGAGAAGACGGTGCAGCTGTCAGCTCACCCTTGGAGATCAGCGAGGTCCCCGAGGGTCCAGGGTGGGCGACCCTCCACGCCCACCCTCTGCCCTGGGACGGCCGTGGGAGCAGCCCTGGGGACCCTGGCGCCGGGCCCCCACGCAGGATGTGGAGACCGACCTTGGCTCTGAGCTTCCTTTGGTTTCTTTCCCGCCTCCTCTCACCTCTTAAAGCACTTCCTTTCCTAACTGATCACAGTGGAGCGGCTTCGCGGCGGGAGCTTTGGTACGTGGCAGGCGGGCGGGCAGCTGGGAGTGTCCCGTGTGGTGGCCACGGCTCACACCCCGGAGGAGCCGGATTGGCGCGTGCGGAGAAGGGACGGGGGGGGCGAACTCGGCCGGGCCTCGGGGGTCCCGCAGCGGCGCCCCCACAACCTGCTTCCTACGGAGCCCGGCCGGAGGGCGGAGGCGGCGCAGCTCAGAGCGGTGGCAGGACGTTCCGGGAGCCTCGCGGTGGCCGCGGCCACCGCGGGCGCGAAGGTGACAGGTGGCATGCTCGGCACGGCGGTGCGCACAGCGAACACTAACCCTTGGGGAGAGATAACCAGCCCACCCGCTTCCTCCCAGAAACCCGCTGACCAGCACACTGGCTTTTCCCGAATCGCTGCCGGGCTGGGTGCAGGCCCCAGTGAGGACGGGGAGGGGTCCTCTATCCCACTCTTTTCTAACCCCAGCTGATATCTCCCGTGCTTCCCCCATAACCTACTGATTCCCACCTTTTGATTTCAGCCTCTCTCCCACCAGACCCCCACGAAGTCCCCACACTGGCGTCACAACCCCCCTTAGGATGAAAATGAGGAATAGTCAATGTAACGCCCAAACGTGGCTCTTTAATCCCCTTCTAATTCTGAATATTTCGCATGGGTTTACTATAATGTCTATTAATACGTAGCCTCAATGATGAGAGGATAAGAAAAAAAAATTTTCAGAAACAAAATCTCCAAATTGCTCGACACACACACTGCGTCTCTGAGCTGGTTGTGACTGAGTGACCTCCATTCGTGGCCACACCCAACAATGAGAGCTGTGACCACAGGTCTCAAGGAAAGTATGCATTGTTCTTGAGTATTGAAATAAAGTAATACACTTTTAATGATA
Capra aegagrus	1274	CCCCTCCCAGAACCCCGTCCCCAGCTTCTTAATACAACCGCCTCGACGCTAATCATTGTCTAAATTCCCTAGTGCAGCCAGCGCCCCCCCAACCCTGCCCATACCCACGTCCTGCGGGCTCCTGGCCAGTGGCTCAATGGAGAAGACGGTGCAGCTGTCAGCTCACGCTTGGAAATCAGCGAGGTCCCCGAGGGTCCAGGGTGGGCGACCCTCCACGCCCACCCTCTGCCCTGGGACGGCTGTGGGAGCGGCCCTGGGGACCCTGCCGCCGGGCCCCCACGCAGGATGTGGAGACCGACCTTGGCTCTGAGCTTCCTTTGGTTTCTTTCCCGCCTCCTCTCACCTCTTAAAGCACTTCCTTTCCTAACCGATCACAGTGGAGCGGCTTCGCGGCGGGAGCTTTGGTACGTGGCAGGCGGGCGGGCAGCTGGGAGTGTCCCGTGTGGTGGCCACGGCTCACACCCCGGAGGAGCCGGATTGGCGCGTGCGGAGAAGGGACGGGGGGCGAACTCGGCCGGGCCTCGGGGGTCCCGCGACGGCGCCCCCGACAACCTGCTTCCTACGGAGCCCGGCCGGAGGGCGGAGGCGGCGCAGCTCAGAGCGGTGGCAGGACGTTCCGGGAGCCTCGCGGTGGCCGCGGCCATCGCGAGCGCGAAGGTGACAGGTGGCGTGCTCGGCACGGCGGTGCGCACAGCGAACACTAACCCTTGGGGAGAGATAACCAGCCTACCCGCTTCCTCCCAGAAACCCGCTGACCAGCACACTGGCTTTTCCCGAATCACTGCCAGACTGGGTGCAGGCCCCAGTGAGGACGGGGAGGGGTCCTCTATCCCACTCTTTTCTAACCCCAGCTGATATCTCCCGTGCTTCCCCCATAACCTACTGATTCCCACCTTTTGATTTCAGCCTCTCTCCCACCAGACCCCCACGAAGTCCCCACACTGGCGTCACAACCCCTCTTAGGATGAAAATGAGGAATAGTCAATGTAACGCCCAAACGTGGCTCTTTAATCCCCTTCTAATTCTGAATATTTCGCGTGGGTTTACTATAATGTCTATTAATACGTAGCCTCAATGATGAGAGGATAAGGAAAAAAAATTTCAGAAACAAAATCTCCAAACTGCTCGACACACACACTGCGTCTTTGAGCTGGTTGTGACTGAGTGACCTCCATTCGTGGCCACACCCAACAATGAGAGCTGTGACCACAGGTCTCAAGGAAAGTATGCACTGTTCTTGAGTATTGAAATAAAGTAATACACTTTTAATGATA
Connochaetes taurinus	1278	CCCCTCCCGGAACCCCGTCCCCAGCTTCTTAATACAACTGCCTCGACGCTAACCATTGTCTAAATTCCCTAGTGCAGCCGGCGTCCCCCCAACCCTGCCCATACACGCGTCCTGCGGGCTCCTGGCCAGTGGCTCAATGGAGAAGACGGTGCAGCTGTCAGCTCACCCTTGGAGATCAGCGAGGTCCCCGAGGGTCCAGGGTGGGCGACCCTCCACGCCCACCCTCTGCCCTGGGAGGGCCTTGGGAGCGGCCCTGGGGACCCTGCCGCCGGGCCCCCACGCAGGATGTGGAGACCGACCTTGGCTCTGAGCTTCCTTTCGTTTCTTTCCCGCCTCCTCTCACCTCTTAAAGCACTTCCTTTCCTAACCGATCACAGTGGAGCGGCTTCGCGGCGGGAGCTTTGGTACGTGGCAGGCGGGCGGGCAGCTGGGAGTGTCCCGTGTGGTGGCCGCGGCTCACACCCCGGAGGAGCCGGATCGGCGCGTGCGGAGAAGGGACGGGGGCGAACTCGGCCGGGCCTCGGGGGTCCCGCGACGGCGCCCCCGACAACCTGCTTTCTACGGAGCCCGGCCGGAGGGCGGAGGCGGTGCAGCTCAGAGTGGTGGCAGGACGTTCCGGGAGCCTCGCGGTGGCCGCGGCCATCGCGAGCGCGAAGGTGACAGGTGGCGTGCTCGGCACGGCGGTGCGCACAGCGAACACTAACCCTTGGGGAGAGATAACCAGCCCACCTGCTTCCTCCCAGAAACCCGCTGACCAGCACACTCGCTCTTCCCGAACCACTGCCGGACTGGGTGCAGGCCCCAGTGAGGACGGGGAGGGGTCCTCTATCCCACTCTTTTCTAACCCCAGCTGACATCTCCCGTGCTTCCCCCATAACCTACTGATTCCCACCTTTTGATTTCAGCCTCTCTCCCACCAGACCCCCACGAAGTCCCCACACTGGCGTCACAACCCCCCCTTAGGATGAAAATGAGAAATAGTCAACGTAACGCCCAAACGTGGCTCTTTAATCCCCTTCTAATTCTGAATATTTCGCGTGGGTTTACTATAATGTCTATTAATACATAGCCTCAATGATGAGAGGATAAGAAAAAAAAAAATTTTTCAGAAACAAAATCTCCAAATTGCTCGACACACACATTGCGTCTTTGAGCTGGTTGTGACTGAGTGACCTCCATTCGTGGCCACACCCAACAATGAGAGCTGTGACCACAGGTCTCAAGGAGAGTATGCACTGTTCTTGAATATTGAAATAAAGTAATACACTTTTAATGGTA
Giraffa camelopardalis	1306	CCCTCCTGGAATCCCGTCCCCAGCTTCTTAATACAACCGCCTAGACGCTAACCATTGTCTAAATTCCCTAGTGCAACCGGTATCCCCCGACCCTGGCCACACGCGCATCCTGTGGCTCCTGGCCAGCAGCTCAATAGAGAAGATGGTGCAGCTGTCAGCTCACCCTTGGAGACCAGCGAGGTCCGCCAGCATCCAGGGCGGGCGACCCTCCACGCCCACCCTCTGTCCTGGGGCGGCCTCGGGCACGGCCCTGGGGACCCTGCCGGGGGACGTGGCCGCCGGACCCCCACGCAGGGTGTGGAGACCGACCTGTGGCTCTGAGCTTCCTTTGGTTTCTTTCCCGCCTCCTCTCACCTCCTAAAGCGCTTCCTTTCCTAACCGATCGCAGTGGAGCGGCTTCGCGGCGGGAGCTTTGGTACGTGGCAGGCGGGCGGGCAGCTGGGAGTGTCCCGTGTGGTGGCCGCGGCTCACACCCCGGAGGAGCCGGATCGGCGCGTGCGGAGAAGGGACGCGGAGCGGACTCGGCCGGGCCTCGGGGGTCCGGCGACGGCGCAGGCGCGCGGGGACTGCAGCGGCCCCCAGACGACCTCTTTCCTATGGAGCCCGGCCGGAGGGCGGAGGCGGCGCAGCTCAGAGCGGTGGCAGGACGTTCCGGGAGCCTCGCGGTGGCCGCGGCCATCGCGAGCGCGAAGGTGACAGGTGGCGTGCTCGGCACGGCGGTGCGCACAGAGAACACTAACCCTGGCGGAGAGATAACCACCCCGCCCGCTTCCTCCCAGAAACCCGCTGACCAACATTCCTGCTTTTCCCAGATCGCCACCCGCCTGGGCGCCGGCGAGCAGTGAGGACGGAGAGGGGTCCTCGGTCCCACTCTTTCCTAACCCGAGCTGACACCTCCCGCGCTCCCCTCATAACCTACTGATTCCCACTTTTTGATTTCAGCGTCTCTCCCACCAGCCCCCACGAAGTCCCCACACTGGCGTCACAACCCCCCTTAGGATGAAAATGAGGAATAGTCAATGTAACGCCCAAACGTGGCTCTTTAATCCCCTTCTAATTCTGAATACTTGCATGGGTTTAATATAATGTCTATTAATACATAGCCTCAATGATGAGAGGGTAAGAAAAAAATTTCAGAAACAAAATCTCCAAATTGCTCGACACACACACTGCATCTTTGAGCTGGTTGTGACTGAGTGACCTCCATTCGTGGCCACACCCAACAATGAGGGCTGTGACCACAGGTCTCAAGGAAAGTATGCACTGTTCTTGAATATTGAAATAAAGTAATACACTTTTAATGATA
Litocranius walleri	1285	CCCCTCCCGGAACCCCGTCCCCAGCTTCTTAATACAACCGCCTCGACGCTAACCATTGTCTAAATTCCCTAGTGCAGCCGGCGCCCCCATCCCGCAACCCTGCCCATGTGCGCGTCCTGCAGGCTCCTGGCCAGTGGCTCAATGGAGAAGACGGTGCAGCTGTCAGCTCACCCTTGGAGATCAGCGAGGTCCCCGAGGGTCCAGGGCGGGCGACCCTCCACGCCCACCCTCTGGCCTGGGACGGCCTCGGGAGCGGCCTGGGGACCTTGCCGCCGGGCCCCCACGCAGGGTGTGGAGACCGACCTGTGGCTCTGAGCTTCCTTTGGTTTCTTTCCCGCCTCCTCTCACCTCTTAAAGCACTTCCTTTCCTAACCGATCACAGTGGAGCGGCTTCGCGGCGGGAGCTTTGGTACGTGGCAGGCGGGCGGGCAGCTGGGAGTGTCCCGTGTTGGTGGCCGCGGCTCACACCCCGGAGGAGCCGGATCGGCGCGTGCGGAGAAGGGACGGGGGGCGAACTCGGCCGGGCCTCGGGGGTCCCGCGACGGCGCCCCCGACAACCTACTTTTTACGGGAGCCCGGCCGGAGGGCGGAGGCGGCGCAGCTCAGAGCGGTGGCAGGACGTTCCGGGAGCCTCGCGGTGGCCGCGGCCATCGCGAGCGCGAAGGTGACAGGTGGTGTGCTAGGCACGGCGGTGCACACAGCGAATACTAACCCTTGGGGAGAGATAACCAGCCCACCCGCTTCCTCCCAGAAACCTGCTGACCAGCACACTCGCTTTTCCCAAATCGCTGCCGGACTGGGCGCAGGCCCCAGTGAGGACGGGGAGGGGTCCTCTATCCCATTCTTTTCTAACCCCAGCTGACATCTCCCGTGCTTCCCCCATAACCTACTGATTCCCACCTTTTGATTTCAGCCTCTCTCCCACCAGACCCCCAAGAAGTCCCCACACTGGCGTCACAACCCCCCTTAGGATGAAAATGAGGAATAGTCAACATAACGCCCAAACGTGGCTCTTTAATCCCCTTCTAATTCTGAATATTTGCGTGAGTTTACTATAATGTCTATTAATATATAGCCTCAATGATGAAAGGATAAGAAAAAAAAAAGAAAATTTCAGAAACAAAATCTCCAAATTGCTAGACACACACACTGCATCTTTGAGCTGGTTGTGACGAGTGACCGCCATTCGTGGCCACACTCAACAATGAGAGCTGTGACTACGGGTCTCAAGGAAAGCACGCACTGTTCTTGAATATTGAAATAAAGTAATACACTTTTAATGATA
Alces alces	1318	CCCTCCCGGAACCCCGTCCCCAGCTTCTTAATACAACCACCTCAAGGCTAACCATTGTCTAAATTCCCTAGTGCAGCCGGCGTCCCCCCCAACCCTGGCCACACGTGCGTCCTGCGGGCTCCTGGCCAGCGGCTCAATAGCGAAGACAGTGCAGCTGTCAGCTCACCCACGGAGATCAGCGAGGTCCCTGAGCGTCCAGGACGGGCAACCCTCCACGCCCGCTTTCTGCTCTGGAACGGAGCTTTCTGCTCGGGCGCGGCCCTGGGGACCCTGCTTGGGGACGTGGCCGCCGGACCCCCACCCAGGGTGTGGAGACCGACCTGTGGCTCTGAGCTTCCTTTGGTTTCTTTCCCGCCTCCTCTCACCTCCTAAAGCGCTTCCTTTCCTAACCGATCTCAGTGGAGCGGCTTCGCGGCGGAGCTTTGGTACGTGGCAGGCGGGCGGGCAGCTGGGAGTGTCCCATGTGGTGGCCGCGGCTCACACCCCGGAGGAGCCGGATCGGCGCGTGCGGAGAAGGGACGCGGGGCAGACTCAGCCGGGCCTCGGGGGGTCCCGCGACGGCGCAGGCGCGCGGGGACCGCAGCGGCCCCCCGACGACCTACTTCTACGGAGCCCGGCTGGAGGGCGGAGGCGGCGCAGCTCAGAGCGGTGGCAGGACGTTCCGGGAGCCTCGCGGTGGCCGCGGCCATCGCGAGCACAAAGGTGACAGGTGGCGTGCTCGGCACGGCGGTGCGCACAGCGAACACTAACCCCTGGGGAGAGAGAACCACCCCACCCGCTTCCTCCCGGAAACCCACTGACCCGCACACGCGCTTTTCCCGAATCACTGCCGGACTGGGCGCCGGCCCCAGTGAGGACCGGGAGGGGTCCTCCATCCCACTCTTTTCTAACCCGAGCTGACATCTCCCGTGCTCCCCCCATAACCTACTGATTCCCACCTTTTGATTTCAGCGTCTCTCCCACCAGCCCCCCACGAAGTCCCCACACTGGCGTCACAACCCCCCTTAGGATGAAAATGAGAAATAGTCAATATAATGCCCAAACGCGGCCCTTTAATCCCCTTCTAATTCTGAATATTTCGCGTGGGTTTAATATAATGTCTATTAATACATAGCCTCAATGATGAGAGGGTAAGAAAAAAAAATTCAGAAACAAAATCTCCAAATTGCTCGACACACACACTGCGTCTTTGAGCTGGTTGTGACTGAGTGACCTCCATTCGTGGCCACACCCAACAATGAGAGCTGTGACCACGGGTCTCAAGGAAAGTATGCACTGTTCTTGAATATTGAAATAAAGTAATACACTTTTAATGATA
Ovis canadensis	1271	CCTCCCGAACCCCGTGCCCAGCTTCTTAATACAACCGCCTCGACACTAACCATTGTCTAAATTCCCTAGTGCAGCCGGCGCCCCCCCAACCCTGCCCATACGCACGTCCTGCGGGCTCCTGGCCAGTGGCTCAATGGAGAAGACGGTGCAGCTGTCAGCTCACCCTTGGAGATCAGCGAGGTCCCCGAGGGTCCAGGGTGGGCGACCCTCCACGCCCACCCTCTGCCCTGGGACGGCCGGGAGCGGCCCTGGGGACCCTGGCGCCGGGCCCCCACGCAGGATGTGGAGACCGACCTTGGCTCTGAGCTTCCTTTGGTTTCTTTCCCGCCTCCTCTCACCTCTTAAAGCACTTCCTTTCCTAACTGATCACAGTGGAGCGGCTTCGCGGCGGGAGCTTTGGTACGTGGCAGGCGGGCGGGCAGCTGGGAGTGTCCCGTGTGGTGGCCACGGCTCACACCCCGGAGGAGCCGGATTGGCGCGTGCGGAGAAGGGACGGGGGGAGCGAACTCGGCCGGGCCTCGGGGGTCCCGCAGCGGCGCCCCCACAACCTGCTTCCTACGGAGCCCGGCCGGAGGGCGGAGGCGGCGCAGCTCAGAGCGGTGGCAGGACGTTCCGGGAGCCTTGCGGTGGCCGCGGCCACCGCGGGCGCGAAGGTGACAGGTGGCGTGCTCGGCACGGCGGTGCGCACAGCGAACACTAACCCTTGGGGAGAGATAACCAGCCCACCCGCTTCCTCCCAGAAACCCGCTGACCAGCACACTGGCTTTTCCCGAATCGCTGCCGGGCTGGGTGCAGGCCCCAGTGAGGACGGGGAGGGGTCCTCTATCCCACTCTTTTCTAACCCCAGCTGATATCTCCCGTGCTTCCCCCATAACCTACTGATTCCCACCTTTTGATTTCAGCCTCTCTCCCACCAGACCCCCACGAAGTCCCCACACTGGCGTCACAACCCCCCTTAGGATGAAAATGAGGAATAGTCAATGTAACGCCCAAACGTGGCTCTTTAATCCCCTTCTAATTCTGAATATTTCGCATGGGTTTACTATAATGTCTATTAATACGTAGCCTCAATGATGAGAGGATAAGAAAAAAAAATTTTCAGAAACAAAATCTCCAAATTGCTCGACACACACACTGCGTCTCTGAGCTGGTTGTGACTGAGTGACCTCCATTCGTGGCCACACCCAACAATGAGAGCTGTGACCACAGGTCTCAAGGAAAGTATGCATTGTTCTTGAGTATTGAAATAAAGTAATACACTTTTAATGATA
Capra sibirica	1274	CCCCTCCCAGAACCCCGTCCCCAGCTTCTTAATACAACCGCCTCGACGCTAATCATTGTCTAAATTCCCTAGTGCAGCCAGCGCCCCCCCAACCCTGCCCATACCCACGTCCTGCGGGCTCCTGGCCAGTGGCTCAGCGGAGAAGATGGTGCAGCTGTCAGCTCACGCCTGGAAATCAGCGAGGTCCCCGAGGGTCCAGGGTGGGCGACCCTCCACGCCCACCCTCTGCCCCGGGGCGGCTGTGGGGGCGGCCCTGGGGACCCTGCCGCCGGGCCCCCACGCAGGATGTGGAGACCGACCTTGGCTCTGAGCTTCCTTTGGTTTCTTTCCCGCCTCCTCTCACCTCTTAAAGCACTTCCTTTCCTAACCGATCACAGTGGAGCGGCTTCGCGGCGGGAGCTTTGGTACGTGGCAGGCGGGCGGGCAGCTGGGAGTGTCCCGTGTGGTGGCCACGGCTCACACCCCGGAGGAGCCGGATTGGCGCGTGCGGAGAAGGGACGGGGGGCGAACTCGGCCGGGCCTCGGGGGTCCCGCGACGGCGCCCCCGACAACCTGCTTCCTACGGAGCCCGGCCGGAGGGCGGAGGCGGCGCAGCTCAGAGCGGTGGCAGGACGTTCCGGGAGCCTCGCGGTGGCCGCAGCCATCGCGAGCGCGAAGGTGACAGGTGGCGTGCTCGGCACGGCGGTGCGCACAGCGAACACTAACCCTTGGGGAGAGATAACCAGCCTACCCGCTTCCTCCCAGAAACCCGCTGACCAGCACACCGGCTTTTCCCGAATCGCTGCCGGACTGGGTGCAGGCCCCAGTGAGGACGGGGAGGGGTCCTCTATCCCACTCTTTTCTAACCCCAGCTGATATCTCCCGTGCTTCCCCCATAACCTACTGATTCCCACCTTTTGATTTCAGCCTCTCTCCCACCAGACCCCCACGAAGTCCCCACACTGGCGTCACAACCCCCCTTAGGATGAAAATGAGGAATAGTCAATGTAACGCCCAAACGTGGCTCTTTAATCCCCTTCTAATTCTGAATATTTCGCGTGGGTTTACTATAATGTCTATTAATATGTAGCCTCAATGATGAGAGGATAAGGAAAAAAAATTTCAGAAACAAAATCTCCAAACTGCTCGACACACACACTGCGTCTTTGAGCTGGTTGTGACTGAGTGACCTCCATTCGTGGCCACACCCAACAATGAGAGCTGTGACCACAGGTCTCAAGGAAAGTATGCACTGTTCTTGAGTATTGAAATAAAGTAATACACTTTTAATGATA
Capra ibex	1274	CCCCTCCCAGAACCCCGTCCCCAGCTTCTTAATACAACCGCCTCGACGCTAATCATTGTCTAAATTCCCTAGTGCAGCCAGCGCCCCCCCAACCCTGCCCATACCCACGTCCTGCGGGCTCCTGGCCAGTGGCTCAGCGGAGAAGATGGTGCAGCTGTCAGCTCACGCCTGGAAATCAGCGAGGTCCCCGAGGGTCCAGGGTGGGCGACCCTCCACGCCCACCCTCTGCCCCGGGGCGGCTGTGGGGGCGGCCCTGGGGACCCTGCCGCCGGGCCCCCACGCAGGATGTGGAGACCGACCTTGGCTCTGAGCTTCCTTTGGTTTCTTTCCCGCCTCCTCTCACCTCTTAAAGCACTTCCTTTCCTAACCGATCACAGTGGAGCGGCTTCGCGGCGGGAGCTTTGGTACGTGGCAGGCGGGCGGGCAGCTGGGAGTGTCCCGTGTGGTGGCCACGGCTCACACCCCGGAGGAGCCGGATTGGCGCGTGCGGAGAAGGGACGGGGGGCGAACTCGGCCGGGCCTCGGGGGTCCCGCGACGGCGCCCCCGACAACCTGCTTCCTACGGAGCCCGGCCGGAGGGCGGAGGCGGCGCAGCTCAGAGCGGTGGCAGGACGTTCCGGGAGCCTCGCGGTGGCCGCAGCCATCGCGAGCGCGAAGGTGACAGGTGGCGTGCTCGGCACGGCGGTGCGCACAGCGAACACTAACCCTTGGGGAGAGATAACCAGCCTACCCGCTTCCTCCCAGAAACCCGCTGACCAGCACACCGGCTTTTCCCGAATCGCTGCCGGACTGGGTGCAGGCCCCAGTGAGGACGGGGAGGGGTCCTCTATCCCACTCTTTTCTAACCCCAGCTGATATCTCCCGTGCTTCCCCCATAACCTACTGATTCCCACCTTTTGATTTCAGCCTCTCTCCCACCAGACCCCCACGAAGTCCCCACACTGGCGTCACAACCCCCCTTAGGATGAAAATGAGGAATAGTCAATGTAACGCCCAAACGTGGCTCTTTAATCCCCTTCTAATTCTGAATATTTCGCGTGGGTTTACTATAATGTCTATTAATATGTAGCCTCAATGATGAGAGGATAAGGAAAAAAAATTTCAGAAACAAAATCTCCAAACTGCTCGACACACACACTGCGTCTTTGAGCTGGTTGTGACTGAGTGACCTCCATTCGTGGCCACACCCAACAATGAGAGCTGTGACCACAGGTCTCAAGGAAAGTATGCACTGTTCTTGAGTATTGAAATAAAGTAATACACTTTTAATGATA
Raphicerus campestris	1280	CCCCTCCCGGAACCCCATCCCCAGCTTCTTAATACAACCGCCTCGACACTAACCATTGTCTAAATTCCCTAGTGCAGCCGGCGCCCCCCGCAACCCTGCCCATACGCGTGTCCTGTGGGCTCCTGGCCAGTGGCTCAATGGAGAAGACAGTGCAGCTGTCAGCTCACCCTTGGAGATCAGCGAGGTCCCCGAGGGTCCTGGGCGGGCGACCCTCCACGCCCACCCTCTGGCCTGGGACGGCCTCAGGAGCGGCCTGGGGACCCTGCCGCCGGGCCCCCACGCAGGGTGTGGAGACTGACCTGTGGCTCTGAGCTTCCTTTGGTTTCTTTCCCGCCTCCTCTCACCTCTTAAAGCACTTCCTTTCCTAACCATCACAGTGGAGCGGCTTCGCGGCAGGAGCTTTGGTACGTGGCAGGTGGGCGGGCAGCTGGGAGTGTCCCGTGTTGGTGGCCGCGGCTCACACCCCGGAGGAGCCAGATCGGCGCGTGCGGAGAAGGGAAGGGGGGCGAACTCGGCCGGGCCTTGGGGGTCCCGCAACGGCGCCCCCGACAACCTACTTTCTATGGGAGCCCGGCTGGAGGCGGAGGCAGCGCAGCTCAGAGCGGTGGCAGGACGTTCCGGGAGCCTCGCGGTGGCCGCGGCCATCGCGAGTACGAAGGTGACAGGTGGTGTGCTAGGCACGGCGGTGCACACAGCGAACACTAACCCTTGGGGAGAGATAACTAGCCCACCCGCTTCCTCCCAGAAACCCTCTGACCAGCACACTCGCTTTTCCCGAATTGCTGCCGGACTGGGTGCAGGCCCCAGTGAGGACAGGGAGGGGTCCTCTATCCCACTCTTTTCTAACCCCAGCTGACATCTCCTGTGCTTCCCCCATAACCTACTGATTCCCACCTTTTGATTTCAGCCTCTCTCCCACCAGACCCCCAAGAAGTCCCCACACTGGCGTCACAACCCCCCTTAGGATGAAAATGAGGAATAGTCAACATAACGCCCAAACGTGGCTCTTTAATCCCCTTCTAATTCTGAATATTTGCGTGGGTTTACTATAATGTCTATTAATATATAGCCTCAATGATGAGAGGATAAGAAAAAAAAAAGAAAATTTCAGAAACAAAATCTCCAAATTGCTAGACACACACACTGCATCTTTGAGCTGGTTGTGACTGAGTGACCTCCATTCGTGGCCACAGTCAACAATGAGAGCTGTGACCACGGGTCTCAAGGAAAGCATGCACTGTTCTTGAATATTGAAATAAAGTAATACACTTTTAATGATA
Beatragus hunteri	1277	CCCCTCCCGGAACCCCGTCCCCAGCTTCTTAATACAACCGCCTCGACGCTAACCATTGTCTAAATTCCCTAGTGCAGCCGGCGCCCCCCCAACCCTGCCCATACACGCGTCCTGCGGGCTCCTGGCCAGTGGCTCAATGGAGAAGACGGTGCAGCTGTCAGCTCACCCTTGGAGATCAGCGAGGTCCCCGAGGGTCCAGGGTGGGCGACCCTCCACGCTCACCCTCTGCCCTGGGAGGGCCTTGGGAGCGGCCCTGGGGACCCTGCCGCCGGGCCCCCACGCAGGATGTGGAGACCGACCTTGGCTCTGAGCTTCCTTTCGTTTCTTTCCCGCCTGCTCTCACCTCTTAAAGCACTTCCTTTCCTAACCGATCACAGTGGAGCGGCTTCGCGGCGGGAGCTTTGGTACGTGGCAGGCGGGCGGGCAGCTGGGAGTGTCCCGTGTGGTGGCCGCGGCTCACACCCCGGAGGAGCCGGATCGGCGCGTGCGGAGAAGGGACGGGGGCGAACTCGGCCGGGCCTCGGGGGTCCCGCGACGGCGCCCCCGACAACCTGCTTTCTACGGAGCCCGGCCGGAGGGCGGAGGCGGCGCAGCTCAGAGCGGTGGCAGGACGTTCCGGGAGCCTCGCGGTGGCCGCGGCCATCGCGAGCGCGAAGGTGACAGGTGGCGTGCTCGGCACGGCGGTGCGCACAGCGAACACTAACCCTTGGGGAGAGATAACCAGCCCACCCGCTTCCTCCCAGAAACCCGCTGACCAGCACACTCGCTTTTCCCGAATCGCTGCCGGACTGGGTGCAGGCCCCAGTGAGGACGGGGAGGGGTCCTCTATCCCACTCTTTTCTAACCCCAGCTGACATCTCCCGTGCTTCCCCCATAACCTACTGATTCCCACCTTTTGATTTCAGCCTCTCTCCCACCAGACCCCCACGAAGTCCCCACACTAGCGTCACAACCCCCCTTAGGATGAAAATGAGAAATAGTCAACGTAACGCCCAAAGGTGGCTCTTTAATCCCCTTCTAATTCTGAATATTTCGCGTGGGTTTACTATAATGTCTATTAATACATAGCCTCAATGATGAGAGGATAAGAAAAAAAAAAATTTTTCAGAAACAAAATCTCCAAATTGCTCGACACACACATTGTGTCTTTGAGCTGGTTGTGACTGAGTGACCTCCATTCGTGGCCACACCCAACAATGAGAGCTGTGACCATAGGTCTCAAGGAGAGTATGCACTGTTCTTGAATATTGAAATAAAGTAATACACTTTTAATGGTA
Axis porcinus	1285	CCCTCCCGGAACCCCGTCCCCAGCTTCTTAATACAACCGCCTCAACGCTAACCATTGTCTAAATTCCCTAGTGCAGCCGGCGTCCCCCCCAACCCTGGCCACACGTGCGTCCTGCGGGCTCCTGGCCAGCGGCTCAATAGCGAAGATGGTGCAGCTGTCAGCTCCCCCTTGGAGATCAGCGAGGTCCCCGAGCGTCCAGGACGGGCGACCCTCCACGCCCGCTTTCTGCCCTGGGACCCTGCTGGGGGACGTGGCCGCCGGACCCCCACCCAGGGTGTGGAGACCGACCTGTGGCTCTGAGCTTCCTTTGGTTTCTTTCCCGCCTCCTCTCACCTCCTAAAGCGCTTCCTTTCCTAACCCATCTCAGTGGAGCGGCTTCGCGGCGGAGCTTTGGTACGTGGCAGGCGGGCGGGCAGCTGGGAGTGTCCCATGTGGTGGCCGCGGCTCACACCCCGGAGGAGCCGGATCGGCGCGTGCGGAGAAGGGACGCGGGACGGACTCGGCCGGGCCTCGGGGGTCCCGCGACGGCACAGGCGCGCGGGGACCGCAGCGGCCCCCCGACGACCTACTTCCTACGGAGCCCGGCTGGAGGGCGGAGGCGGCGCAGCTCAGAGCGGTGGCAGGACGTTCCGGGAGCCTCGCGGTGGCCGCAGCCATCGCGAGCGCGAAGGTGACAGGTGGCGTGCTCAGCACGGCGGTGCGCACAGCGAACACTAACCCCAGGGGAGAGAGAACCACCCCACCCGCTTCCTCCCGGAAACCCACTGACCCGTACACGCGCTTTTCCTGAATCACTGCCGGACTGGGCGCCGGCCCCAGCGAGGACCGGGAGGGGTCCTCCATCCCACTCTTTTCTAACCCGAGCTGACATCTCCCGTGCTCCCCCCATAACCTACTGATTCCCACCTTTTGATTTCAGCATCTCTCCCACCAGCCCCCCACGAAGTCCCCACACTGGCGTCACAACCCCCCTTAGGATGAAAATGAGGAATAGTCAATATAATGCCCAAACGTGGCCCTTTAATCCCCTTCTAATTCTGAATATTTCGCGTGGGTTTAATATAATGTCTATTAATACATAGCCTCAATGATGAGAGGGTAAGAAAAAAAATTCAGAAACAAAATCTCCAAATTGCTCGACACACACACTGCGTCTTTGAGCTGGTTGTGACTGAGTGACCTCCATTCGTGACCACACCCAACAATGAGAGCTGTGACCATGGGTCTCAAGGAAAGTATGCACTGTTCTTGAATATTGAAATAAAGTAATACACTTTTAATGATA
Cervus hanglu	1285	CCCTCCCGGAACCCCGTCCCCAGCTTCTTAATACAACCGCCTCAACGCTAACCATTGTCTAAATTACCTAGTGCAGCCGGCGTCCCCCTCAACCCTGGCCACACGTGCGTCCTGCGGGCTCCTGGCCAGCGGCTCAATAGCGAAGACGGTGCAGCTGTCAGCTCCCCCTTGGAGACCAGCGAGGTCCCCGAGCGTCCAGGACGGGCGACCCTCCACGCCCGCTTTCTGCCCTGGGACCCTGCTGGGGGACGTGGCCGCCGGACCCCCACCCAGGGTGTGGAGACCGACCTGTGGCTCTGAGCTTCCTTTGGTTTCTTTCCCGCCTCCTCTCACCTCCTAAAGCGCTTCCTTTCCTAACCCATCTCAGTGGAGCGGCTTCGCGGCGGAGCTTTGGTATGTGGCAGGCGGGCGGGCAGCTGGGAGTGTCCCATGTGGTGGCCGCGGCTCACACCCCGGAGGAGCCGGATCGGCGCGTGCGGAGAAGGGACGCGGGGCGGACTCGGCCGGGCCTCGGGGGTCCCGCGACGGCGCAGGCGCGCGGGGACCGCAGCGGCCCCCCGACGACCTACTTCCTACGGAGCCCGGCTGGAGGGCGGAGGCGGCGCAGCTCAGAGCGGTAGCAGGACGTTCCGGGAGCCTCGCGGTGGCCGCAGCCATCGCGAGCGCGAAGGTGACAGGTGGCGTGCTCGGCACGGCGGTGCGCACAGCGAACACTAACCCCAGGGGAGAGAGAACCACCCCACCCGCTTCCTCCCGGAAACCCACTGACCCGCACACGCGCTTTTTCCGAATCACTGCCGGACTGGGCGCCGGCCCCAGTGAGGACCGGGAGGGGTCCTCCATCCCCCTCTTTTCTAACCCGAGCTGACATCTCCCGTGCTCCCCCCATAACCTACTGATTCCCACCTTTTGATTTCAGCGTCTCTCCCACCAGCCCCCCACGAAGTCCCCACACTGGCGTCACAACCCCCCTTAGGATGAAAATGAGGAATAGTCAATATAATGCCCAAATGAGGCCCTTTAATCCCCTTCTAATTCTGAATATTTCGCATGGGTTTAATATAATGTCTATTAATACATAGCCTCAATGATGAGAGGGTAAGAAAAAAAATTCAGAAACAAAATCTCCAAATTGCTCGACACACACACTGCGTCTTTGAGCTGGTTGTGACTGAGTGACCTCCATTCGTGGCCACACCCAACAATGAGAGCTGTGACCATGGGTCTCAAGGAAAGTATGCACTGTTCTTGAATATTGAAATAAAGTAATACACTTTTAATGATA
Cervus albirostris	1286	CCCTCCCGGAACCCCGTCCCCAGCTTCTTAATACAACCGCCTCAACGCTAACCATTGTCTAAATCACCTGGTGCAGCCGGCGTCCCCCTCAACCCTGGCCACACGTGCGTCCTGCGGGCTCCTGGCCAGCGGCGCAATAGCGAAGACGGTGCAGCTGTCAGCTCCCCCTTGGAGACCAGCGAGGTCCCCGAGCGTCCAGGACGGGCGACCCTCCACGCCCGCTTTCTGCCCTGGGACCCTGCTGGGGGACGTGGCCGCCGGACCCCCACCCAGGGTGTGGAGACCGACCTGTGGCTCTGAGCTTCCTTTGGTTTCTTTCCCGCCTCCTCTCACCTCCTAAAGCGCTTCCTTTCCTAACCCATCTCAGTGGAGCGGCTTCGCGGCGGAGCTTTGGTATGTGGCAGGCGGGCGGGCAGCTGGGAGTGTCCCATGTGGTGGCCGCGGCTCACACCCCGGAGGAGCCGGATCGGCGCGTGCGGAGAAGGGACGCGGGGCGGACTCGGCCGGGCCTCGGGGGTCCCGCGACGGCGCAGGCGCGCGGGGACCGCAGCGGCCCCCCGACGACCTACTTCCTACGGAGCCCGGCTGGAGGGCGGAGGCGGCGCAGCTCAGAGCGGTGGCAGGACGTTCCGGGAGCCTCGCGGTGGCCGCAGCCATCGCGAGCGCGAAGGTGACAGGTGGCGTGCTCGGCACGGCGGTGCGCACAGCGAACACTAACCCCAGGGGAGAGAGAACCACCCCACCCGCTTCCTCCCGGAAACCCACTGACCCGCACACGCGCTTTTTCCGAATCACTGCCGGACTGGGCGCCGGCCCCAGTGAGGACCGGGAGGGGTCCTCCATCCCACTCTTTTCTAACCCGAGCTGACATCTCCCGTGCTCCCCCCATAACCTACTGATTCCCACCTTTTGATTTCAGCGTCTCTCCCACCAGCCCCCCACGAAGTCCCCACACTGGCGTCACAACCCCCCTTAGGATGAAAATGAGGAATAGTCAATATAATGCCAAAACGCGGCCCTTTAATCCCCTTCTAATTCTGAATATTTCGCGTGGGTTTAATATAATGTCTATTAATACATAGCCTCAATGATGAGAGGGTAAGAAAAAAATATTCAGAAACAAAATTTCCAAATTGCTCGACACACACACTGCGTCTTTGAGCTGGTTGTGACTGAGTGACCTCCATTCGTGGCCACACCCAACAAAGAGAGCTGTGACCACGGGTCTCAAGGAAAGTATGCACTGTTCTTGAATATTGAAATAAAGTAATACACTTTTAATGATA
Nanger granti	1288	CCCTCCCGGAACCCCGTCCCCAGCTTCTTAATACAACCGCCTCTATGCTAACCATTGTCTAAATTCCCTAGTGCAGCCGGCGCCCCCCCCCTCCCCCCGCAACCCTGCCCATACGCGCGTCCTGCAGGCTCCCGGCCAGTGGCTCAGTGGAGAAGACGGTGCAGCTGTCAGCTCACCCTTGGAGATCAGCGAGGTCCCCGAGGGTCCAGGGCGGGCGACCCTCCACGCCCACCCTCTGGCCTGGGAGGCCTCGGAGCGGCCTGGGGACCCTGCCGCCGGGCCCCCAAGCAGGTTGTGGAGACCGACCTGTGGCTCTGAGCTTCCTTTGGTTTCTTTCCCGCCTCCTCTCACCTCTTAAAGCACTTCCTTTCCTAACCGATCACAGTGGAGCGGCTTCGCGGCGGGAGCTTTGGTACGTGGCAGGCGGGCGGGCAGCTGGGAGTGTCCCGTGTTGGTGGCCGCGGCTCACACCCCGGAGGAGCCGGATCGGCGCGTGCGGAGAAGGGACGGGGGGCGAACTCGGCCGGGCCTCGGGGGTCCCGCGACGGCGACCCCGACAACCTCCTTTCTACGGGAGCCCGGCCGGAGGGCGGAGGCGGCGCAGCTCAGAGCGGTGGCAGGACGTTCCGGGAGCCTCGCGGTGGCCGCGGCCATCGCGAGCGCGAAGGTGACAGGTGGTGTGCTAGGCACGGCGGTGCACACAGCGAGCACTAACCCTTGCGGAGAGAGAACCAGCCCACCTGCTTCCTCCCAGAAACCCGCTGACCAGCACACTCGCTTTTCCCAAATCGCTGCCGGACTGGGCGCAGGCCCCAGTGAGGACGGGGAGGGGTCCTCTATCCCACTCTTTTCTAACCCCAGCTGACATCTCCCATGCTTCCCCCATAACCTACTGATTCCCACCTTTTGATTTCAGCCTCTCTCCCACCAGACCCCCAAGAAGTCCCCACACTGGCGTCACAGCCCCCCTTAGGATGAAAATGAGGAATAGTCAACGTAACGCCCAAACGTGGCTCTTTAATCCCCTTCTAATTCTGAATATTTGCGTGGGTTTACTATAATGTCTATTAATATATAGCCTCAATGATGAGAGGATAAGAAAAAAAAAGAAAATTTCAGAAACAAAATCTCCAAATTGCTAGACACACACACTGCATCTTTGAGCTGGTTGTGACTGAGTGACCTCCATTCGTGGCCACACTCAACAATGAGAGCTGTGACCACGGGTCTCAAGGAAAGCACGCACTGTTCTTGAATATTGAAATAAAGTAATACACTTTTAATGATA
Oreotragus oreotragus	1309	CCCTCCCGGAACCCCGTCCCCAGCTTCTTAATACAACCGCCTCGACGCTAACCATTGTCTAAATTCCCTAGTGCAGCCGGCGCCCCCCCCCCAACCCTGCCCATACCCGTGTCCTGCGGGCTCCTGGCCAGTGGCTCAATGGGGAAGACGGTGCAGCTGTCAGCTCACCTTTGGAGACCAGCAAGGTCCCCGAGGGTGCAGGGGGGGCGACCCTCCACGCCCACCCTCTGCCCTGGGACGGCCTGGGGAGCGGCCCTGGGGACCCTGCCGCCGGGCCCCCACGCAGGATGTGGAGACCGACCTGTGGCTCTGAGCTTCCTTTGGTTTCTTTCCCGCCTCCTCTCACCTCTTAAAGCACTTCCTTTCCTAACCGATCACAGTGGAGCGGCTTCGCGGCGGGAGCTTCGGTATGTGGCAGGCGGGCGGGCAGCTGGGAGCGTCCCGTGTGGTCGCCGCGGCTCACACCCCGGAGGAGCCGGATGGCGCGTGCGGAGAAGGGACGGGGAGGGGGCGAACTCGGCCGGGCCTCGGGGGTCCCGCGACGGCGCAGGCGCGCGGGGACCGCAGCGGCGCCCCCGACAACCCGCTTCCTGCGGAGCCCGGCCGGAGGGCGGAGGCGGCGCAGCTCAGAGCGGTGGCAGGACGTTCCGGGAGCCTCGCGGTGGCCGCGGCCGCCGCGAGCGCGAAGGTGGCAGGTGGCGTGCTCGGCACGGCGGTGCGCACAGCGAACACTAACCCTTGGGGAGAGATAACCAGCCCACCCGCTTCCTCCCAGAAACCCGCTGACCAGCACACTCGCTTTTCCCGAATCGCTGCGGGACTGGGCGCAGGCCCCAGTGAGGACGGGGAGGGGTCCTCTATCCCACTCTTTTCTAACCCCAGCTGACGGCTCCCGTGCTTCCCCCATAACCTACTGATTCCCACCTTTTGATTTCAGCCTCTCTCCCACCAGACCCCCACGAAGTCCCCACACTGGCGTCACAACCCCCCTTAGAATGAAACTGGGGAATAGTCAAGGTAGCGCCCAAACGTGGCTCTTTAATCCCCTTCTAATTCTGAATATTCCGCGTGGGTTTACTATACTGTCTATTAATACATAGCCTCAATGATGAGAGGGTAAGAAAAAAAAAACTTTTTCAGAAACAAAATCTCCAAATTGCTCGACACACACACTGCGTCTTTGAGCTGGTTGTGACTGAGTGACCTCCATTCGTGGCCACACCCAACAATGAGAGCTGTGACCACGGGTCTCAAGGAAAGCGTGCACTGTTCTTGAATATTGAAATAAAGTAATACACTTTTAATGATA
Eudorcas thomsonii	1273	CTCCCGGAACCCGTCCCCAGCTTCTTAATACAACCGCCTCTATGCTAACCATTGTCTAAATTCCCTAGTGCAGCCGGCGCCCCCCCGCAACCCTGCCCGTACGCGCATCCTGCAGGCTCCCGGCCAGTGGCTCAATGGAGAAGACGGTGCAGCTGTCAGCTCTCCCTTGGAGATCAGCGAGGTCCCCGAGGGTCCAGGGCGGGCGACCCTCCACGCCCACCCTCTGGCCTGGGAGGCCTCGGGAGCGGCCTGGGGACCCTGCCGCCGGGCCCCCACGCAGGGTGTGGAGACCGACCTGTGGCTCTGAGCTTCCTTTGGTTTCTTTCCCGCCTCCTCTCACCTCTTAAAGCACTTCCTTTCCTAACCGATCACAGTGGAGCGGCTTCGCGGCGGGAGCTTTGGTACGTGGCAGGCGGGCGGGCAGCTGGGAGTGTCCCGTGTTGGTGGCCGCGGCTCACACCCCGGAGGAGCCGGATCGGCGCGTGCAGAGAAGGGACGGGGGGCGAACTCGGCCGGGCCTCGGGGGTCCCGCGACGGCGACCCCGACAACCTACTTTCTACGGGAGCCCGGCCGGAGGGCGGAGGCGGCGCAGCTCAGAGCGGTGGCAGGACGTTCCGGGAGCCTCGCGGTGGCCGCGGCCATCGCGAGCGCGAAGGTGACAGGTGGTGTGCTAGGCACGGCGGTGCACACAGCGAACACTAACCCTTGGGGAGAGATAACCAGCCCACCTGCTTCCTCCCAGAAACCCGCTGACCAGCACACTCGCTTTTCCCAAATCGCTGCCGGACTGGGCGCAGGCCCCAGTGAGGACGGGGAGGGGTCCTCTATCCCACTCTTTTCTAACCCCAGCTGACATCTCCCATGCTTCCCCCATAACCTACTGATTCCCACCTTTTGATTTCAGCCTCTCTCCCACCAGACCCCCAAGAAGTCCCCACACTGGCGTCACAACCCCCCTTAGGATGAAAATGAGGAATAGTCAACGTAACGCCCAAACGTGGCTCTTTAATCCCCTTCTAATTCTGAATATTTGCGTGGGTTTACTATAATGTCTATTAATATATAGCCTCAATGATGAGAGGATAAGAAAAAAAAAATTTCAGAAACAAAATCTCCAAATTGCTAGACACACACACTGCATCTTTGAGCTGGTTGTGACTGAGTGACCTCCATTCGTGGCCACACTCAACAATGAGAGCTGTGACCACGGGTCTCAAGGAAAGCACGCACTGTTCTTGAATATTGAAATAAAGTAATACACTTTTAATGATA
Saiga tatarica	1302	CCCCTTCCGGAACCCCGTCCCCAGCTTCTTAATACAACCGCCTCAACGCTAACCATTGTCTAAATTCCCTAGTGCAGCCGGCGCCCCCCCGCCCCCCCCACCCCCGCAACCCTGCCCATATGCGCGTCCTGCGGGCTCCTGGCCAGTGGCTCAATGGAGAAGACGGTGCAGCTGTCAGCTCACCCTTGGAGATCAGCGAGGTCCCCGAGGGTCCAGGGCGGGCGACCCTCCACGCCCACCCTCTGGCCTGGGACAGCCTCGGGAGCGGCCTGGGGACCCTGCCGCCGGGCCCCCACGCAGGGTGTGGAGACCGACCTGTGGCTCTGAGCTTCCTTTGGTTTCTTTCCCGCCTCCTCTCACCTCTTAAAGCACTTCCTTTCCTAACCGATCACAGTGGAGCGGCTTCGCGGCGGGAGCTTTGGTACGTGGCAGGCGGGCGGGCAGCTGGGAGTGTCCCGTGTTGGTGGCCGCGGCTCACACCCCGGAGGAGCCGGATCGGCCCGTGCGGAGAAGGGACGAGGGGGCGGCGAACTCGGCCGGGCCTCGGGGGTCCCGCGACGGCGCGCCCGACAACCTACTTTCTACGGGAGCCCGGCCGGAGGGCGGAGGCGGCGCAGCTCAGAGCGGTGGCAGGACGTTCCGGGAGCCTCGCGGTGGCCGCGGCCATCGCGAGTGCGAAGGTGACAGGTGGTGTGCTAGGCACGGCGGTGCACACAGCGAACACTAACCCTTGGGGAGAGATAACCAGCCCACCCGCTTCCTCCCAGAAACCCGCTGACCAGCACACTCGCTTTTCCCAAATCGCTGCCGGACTGGGCGCAGGCCCCAGTGAGGACGGGGAGGGGTCCTCTATCCCACTCTTTTCTAACCCAGCTGACATCTCCCGTGCTTCCCCCATAACCTACTGATTTCCACCTTTTGATTTTAGCCTCTCTCCCACCAGACCCCCAAGAAGTCCTGACACTGGAGTCACAACCCCCCTTAGGATGAAAATGAGGAATAGTCAACGTAACGCCCAAACGTGGCTCTTTAATCCCCTTCTAATTCTGAATATTTGCCTGGGGTTACTATAATGTCTATTAATATATAGCCTCAATGATGAGAGGATAAGCAAAAAAAAAAGAAAATTTCAGAAACAAAATCTCCAAATTGCTAGACACACACACTGCATCTTTGAGCTGGTTGTGACTGAGTGACCTCCATTCGTGGCCACACTCAACAATGAGAGCTGTGACCGCGGGTCTCAAGGAAAGCACGCACTGTTCTTGAATATTGAAATAAAGTAATACACTTTTAATGATA
Damaliscus lunatus	1279	CCCCTCCCGGAACCCCGTCCCCAGCTTCTTAATACAACCGCCTCGACGCTAACCATTGTCTAAATTCCCTAGTGCAGCCGGCGCCCCCCCAACCCTGCCCATACACGCGTCCTGCGGGCTCCTGGCCAGTGGCTCAATGGAGAAGACGGTGCAGCTGTCAGCTCACCCTTGGAGATCAGCGAGGTCCCCGAGGGTCCAGGGTGGGCGACCCTCCACGCCCACCCTCTGCCCTGGGAGGGCCTTGGGAGTGGCCCTGGGGACCCTGCCGCCGGGCCCCCACGCAGGATGTGGAGACCGACCTTGGCTCTGAGCTTCCTTTCGTTTCTTTCCCGCCTCCTCTCACCTCTTAAAGCATTTCCTTTCCTAACCGATCACAGTGGAGCGGCTTCGCGGCGGGAGCTTTGGTACGTGGCAGGCGGGCGGGCAGCTGGGAGTGTCCCGTGTGGTGGCCGCGGCTCACACCCCGGAGGAGCCGGATCGGCGCGTGCGGAGAAGGGACGGGGGGCGAACTCGGCCGGGCCTCGGGGGTCCCGCGACGGCGCCCCCGACAACCTGCTTTCTACGGAGCCCGGCCGGAGGGCGGAGGCGGCGCAGCTCAGAGCGGTGGCAGGACGTTCCGGGAGCCTCGCGGTGGCCGCGGCCATCGCGAGCGCGAAGGTGACAGGTGGCGTGCTCGGCACGGCGGTGCGCACAGCGAACACTAACCCTTGGGGAGAGATAACCAGCCCACCCGCTTCCTCCCAGAAACCCGCTGACCAGCACACTCGCTTTTCCCGAATCGCTGCCGGACTGGGTGCAGGCCCCAGTGAGGACGGGGAGGGGTCCTCTATCCCACTCTTTTCTAACCCCAGCTGACATCTCCCGTGCTTCCCCCATAACCTACTGATTCCCACCTTTTGATTTCAGCCTCTCTCCCACCAGACCCCCACGAAGTCCCCACACTGGCGTCACAACCCCCCCTTAGGATGAAAATGAGAAATAGTCAACGTAACGCCCAAAGGTGGCTCTTTAATCCCCTTCTAATTCTGAATATTTCGCGTGGATTTACTATAATGTCTATTAATACATAGCCTCAGTGATGAGAGGATAAGAAAAAAAAAAATTTTTCAGAAACAAAATCTCCAAATTGCTCGACACACACATTGTGCCTTTGAGCTGGTTGTGACTGAGTGACCTCCATTCGTGGCCACACCCAACAATGAGAGCTGTGACCACAGGTCTCAAGGAGAGTATGCACTGTTCTTGAATATTGAAATAAAGTAATACACTTTTAATGGTA
Neotragus pygmaeus	1287	CCCTCCCGGAACCCCGTTCCCAGCTTCTTAATACAACCGCCTCGACGCTAACCATTGTCTAAATTCCCTAGTGCAGCCGGCGCCCCCCCGCCCCACCCTGCCCATAGGCGCGTCCCTTGCTCTCCCGGCCAGCGGCTCAGTGGAGAAGACGGAGCAGCTGTCCTCACCCTCGGAGATCAGCGAGGTCCCCGAGGGTCCAGGGCGGGCGACCCTCCACGCCCACCCTCTGCCCCGGGACGGCCTGGGGACCCTGCCGCCGGGCCCCCACGCAGGGTGTGGAGACCGACCTGTGGCTCTGAGCTTCCTTTGGTTTCTTTCCCGCCTCCTCTCACCTCTTAAAGCACTTCCTTTCCTAACGGATCACAGTGGAGCGGCTTCGCGGCGGGAGCTTTGGTACGTGGCAGGCGGGCGGGCAGCTGGGAGTGTCCCGTGTGGTAGCCGCGGCTCACACCCCGGAGGAGCCGGATCGGCGCGTGCGGAGAAGGGACGGGGGCGAACTCGGCCGGGCCTCGGGGGCCCCGCGACGGCGCAGGCGCGCGGGGACTGCAGCGGCGCCCCTGACAACCTGCTTTCTGCGGAGCCCGGCTGGAGGGCGGAGGCGGCGCAGCTCAGAGCGGTGGCAGGACGTTCCGGGAGCCTCGCGGTGGCCGCGGCCATCGCGAGCGCGAAGGTGACAGGTGGCGTGCTCGGCACGGCGGTGCGCGCAGCGAACACTAACCCCTGGGGAGAGATAACCAGCCCACCCGCTTCCTCCCGGAAACCCGCTGACCAGCACACTCGCTTTTCCCGAATCGCTGCCGGACTGGGCGCAGGCCCCAGTGAGGACGGGGAGGGGTCCTCTATCCCACTCTTTTCTAACCGCAGCTGACATCTCCCGTGCTTCCCCCATAACCTACTGATTCCCACCTTTTGATTTCAGCCTCTCTCCCACCAGACCCCCACGAAGTCCCCACACTGGCGTCACAACCCCCCTTAGGATGAAAATGAGGAATAGTCAAGTAACTCCCAAATGTGGTTCTTTAATCCTCTTCTAATTCTGAATATTTCGCATGGGTTTACTATAATGTCTATTAATACATAGCCTCAGTGATGAGAGGATAAGAAAAAAAAAAATTCAGAAACAAAATCTCCAAATTGCTCGACACACACACTGCGTCTTTGAGCTGGTTGTGACTGAGTGACCTCCATTCGTGGCCACACCCAACAATGAGAGCTGTGACCACGGGTCTCAAGGAAAGCACGCACTGTTCTCGAATATTGAAATAAAGTAATACACTTTTAATGATA
Bos grunniens	1247	ACAACCGCCTCAACGCTAACCATTGTCTAAATTCCCAAGTGCAGCAGGCATCCCCCACCCCTGCCCACATGCGCGTCCTGCAGGCTCCTGGCTAGCGGCTCAATGGAGAAGATGGTGCAGCTGTCAGCTCACCCTTGAAGATCAGCGAGGTCCCTGAGGGTCCAGGGTGGGCGACCCTCCGCCCACCTTCTGCCCTGGGGCGGCCTTGGGCGGCCCTGGGGACCCTGCCCCGGGCCCCATGCAGAGTGTGGAGACCGGCCTGTGGCTCTGAGCTTCCTTTGGTTTCTTTCCGCCTCCTCTCACCTCTTAAAGCACTTCCTTTCCTAACCGATCACAGTGGAGCGGCTTCGCGGCGGGAGCTTTGGTACGTGGCAGGCGGGCGGGCAGCTGGGAGTGTCCCGTGTGGTGGCCGCGGCTCACACCCCGGAGGAGCCGGATCGGCGCGTGCGGAGAAGGGGCAGGGCGGACTCGGCCGGCCTCGGGGTCCCAGCGGCGCAGGCTGGGGACCCAGCTGCCCCGCGACGACCTACTTTCTACGGAGCCCGGCCGGAGGGCGGAGGCGGCGCAGCTCAGAGCGGTGGCAGGACGTTCCGGGAGCCTCGCGGTGGCCGTGGCCATCGCGAGCGCGAAGGTGACAGGTGGCGTGCTCGGCACGCCGGTGCGCATAGCGAACACTAACCCTTGGGGAGAGATAACCACCCCACCTGCTTCCTCCCAGAAACCCACTGACCAGCACACTCGCTTTTCCGAATCGCTGCGGACTGGGTGCGGCCCCAGTGAGGACGGGAGGGTCCTCTATCCACTCTTTTCTAACCCCAGCTGACATCTCCCGTGCTTCCCCCATAACCTACTGATTCCCACCTTTTGATTTCAGCATCTCTTCCACCAGACCCCCACGAAGTCCCCACACTGGCGTCACAACCCCCCTTAGGATGAAAATGAGGAATAGTCAACGTAACGCCCAAACGTGGCTCTTTAATCCCCTTCTAATTCTGAATATTTCGCGTGGGTTTACTATAATGTCTATTAATACATAGCCTCAATGATGAGAGGATAAGAAAAAAAAAGAAAATTTCAGAAACAAAATCTCCAAATTGCTCGACACACACACTGCGTCATTGAGCTGGTTGTGACTGAGTGACCTCCATTCGTGGCCACACCCAACAGTGAGAGCTGTGACCACGGGTCTCAAGGAAAGTATGCACTGTTCTTGAGTATTGAAATAAAGTAATACACTTTTAATGATA
Hydropotes inermis	1290	CCCTCCCGGAACCCCGTCCCCAGCTTCTTAATACAACCGCCTCAACGCTAACCATTGTCTAAATTCCCTAGTGCAGCCGGCGTCCTCCCCCCGACCCTGGCCACACGTGCGTCCTGCGGGCTCCTGGCCAGCGGCTCAATAGCGAAGACGGTGCAGCTGTCAGCTCCCCCTTGGAGACCAGCGAGGTCCCCGAGCGTCCAGGACGGGCGACCCTCCACGCCCGCTTTCTGCCCTGGGACGGCCTCGGGCGCGGCCCTGGGGACCCTGCTGGGGGACGTGGCCGCCGGACCCCCACCCAGGGTGTGGAGACCGACCTGTGGCTCTGAGCTTCCTTTGGTTTCTTTCCCGCCTCCTCTCACCTCCTAAAGCGCTTCCTTTCCTAACCGATCTCAGTGGAGCGGCTTCGCGGCGGAGCTTTGGTACGTGGCAGGCGGGCGGGCAGCTGGGAGTGTCCCATGTGGTGGCCGCGGCTCACACCCCGGAGGAGCCGGATCGGCGCGTGCGGAGAAGGGACGCGGGGCGGACTCGGCCGGGCCTCGGGGGTCCCGCGACGGCCCCCCGACGACCTACTTCCTACGGAGCCCGGCTGGAGGGCGGAGGCGGCGCAGCTCAGAGCGGTGGCAGGACGTTCCGGGAGCCTCGCGGTGGCCGCGGGCATCGCGAGCGCGAAGGTGACAGGTGGTGTGCTCGGCACGGCGGTGCGCACAGCGAACACTAACCCCTGGGCAGAGAGAACCACCCCACCCGCTTCTTCCCGGAAACCCACTGACCCGCACACGCGCTTTCCACGAATCACTGCCGGGACTGGGCGCCGGCCCCAGCGAGGACCGGGAGGGGTCCTCCATCCCACTCTTTTCTAACCCGAGCTGACATCTCCCGTGCTCCCCCCATAACCTACTGATTCCCACCTTTTGATTTCAGCGTCTCTTCCACCAGCCCCCCACGAAGTCCCCACACTGGCGTCACAACCCCCCTTAGGATGAAAATGAGGAATAGTCAATATAATGCCCAAACGCGGCCCTTTAATCCCCTTCTAATTCTGAATATTTCACGTGGGTTTAATATAATGTCTATTAATACATAGCCTCAATGATGAGAGGGTAAGAAAAAAAAAATTCAGAAACAAAATCTCCAAATTGCTCGACACACACACTGCGTCTTTGAGCTGGTTGTGACTGAGTGACCTCCATTCGTGGCCACACCCAACAATGAGAGCTGTGACCACGGGTCTCAAGGAAAGTATGCACTGTTCTTGAATATTGAAATAAAGTAATACAACTTTTAATGATA
Hippotragus niger	1281	CCCTCCCGGAACCCCGTCCCCAGCTTCTTAATACAACCGCCTCGACGCTAACCATTGTCTAAATTCCCTAGCGCAGCCGGCGCCCCCCCCAACCCTGCCCACACGCGCGTCCTGCGGGCTCCTGGCCGGTGGCTCAATGGAGAAGACGGCACAGCTGTCAGCTCACCCTAGGAGATCAGCGAGGTCCCCGAGGGTCCAGGGTGGGCAACCCTCCACGCCCACCCTCTGCCCTGGGACGGCCTTGGGAGCGGCCCTGGGGACCCTGCCGCCGGGCCCCCACGCAGGCTGTGGAGACCGACCTTGGCTCTGAGCTTCCTTTGGTTTCTTTCCCGCCTCCTCTCACCTCCTAAAGCACTTCCTTTCCTAACCGATCACAGTGGAGCGGCTTCGCGGCGGGAGCTTTGGTACGTGGCAGGCGGGCGGGCAGCTGGGAGTGTCCCGTGTGGTGGCCGCGGCTCACACCCCGGAGGAGCCGATCGGCGCGTGCGGAGAAGGGACGGGGGCGGCGAACTCGGCCGGGCCTCGGGGGTCCCGCGACGGCGCCCCCGACAACCTGCTTTCTACGGAGCCCGGCCGGAGGGCGGAGGCGGCGCAGCTCAGAGCGGTGGCAGGACGTTCCGGGAGCCTCGCGGTGGCCGCGGCCATCGCGAGCGCGAAGGTGACAGGTGGCGTGCTCGGCACGGCGGTGCGCACAGCGAACACTAACCCTTGGGGAGAGATAACCAGCCCACCCGCTTCCTCCCAGAAACCCGCTGACCAGCACACTCGCTTTTCCCGAATCGCTGCTGGACTGGGGGCAGGCCCCAGTGAGGACAGGGAGGGGTCCTCTATCCCACTCTTTTCTAACCCCAGCTGACATCTCCCGTGCTTCCCCCATAACCTACTGATTCCCACCTTTTGATTTCAGCCTCTCCCCCACCAGACCCCCACGAAGTCCCCACACTGGCGTCACAACCCCCCTTAGGATGAAAATGAGGAATAGTCAACGTAACGACCAAACGTGGCTCTTTAATCCCCTTCTAATTCTGAATATTTCACGTGGGTTTACTATAATGTCTATTAATACATAGCCTCAATGATGAGAGGATAAGAAAAAAAAAAAAAGAAAATTTCAGAAACAAAATCTCCAAATTGCTCGACACACACACTGCGTCTTTGAGCTGGTTGTGACTGAGTGACCTCCATTCGTGGCCACACCCAATGATAGCTGTGACCACAGGTCTCAAGGAGAGTATGCACTATTCTTGAACATTGAAATAAAGTAATACACTTTTAATGGTA
Glaucomys volans	1455	CCAGCCTCCTTGTTCCAGAACCTGCCCTCAGCTTCTTCACATAACTCCTTAAACTTTAATTCCTTTGCGTGGACTAGCTAGTTAGAGCAGACGACCCTCCCTAACCCGTGGAGCCGTGCGGGCAGCAGGCCAGGCGCACGGCACCTACTGGCAATTTCTGGCCAATAGTTAAATGCAAAAAATGAAAACAAAAAAGGTTAAAAATGTCACTTTTCATTTGAAGATTGAGCTTCCTCAGGGCCTTCACTGCCCTGCACGTGGCCCTGATGCACAGGGGTCGGGTCTCTAGGTGCGAGGCCCCTGGCGTCCCCCTCGTTTGCCCTGCCTCCTCCCCTGGATTTTCTTTTTGCCGGGACAGCGCTGCCCGGTGAGGCTTTCGCTGGCAGGCACTGCCGTGGACACGCCTTGCGTGGAGCCAGAGGGCGCGGGCGGGACTGCGATCCAGCTTCCTTGGTTTCCTCCGTCCCTCCCTCACCTCCTAAAGCACACTTTATGTTTCCTAACAGGATTAGACAGTCCAGGAGTGGCTTACTACACGTGGGAGCTTTTGGTACGTGAACGCAGGCTGGGCAGCTGAGAGAGACCAGTGTGGGGCGGCGCAGAGAGGGGCGCTCCAGGCCGGGCCCCCTCGCCCCACCTGCAGAATCCGAGCGTGGCAGAGGGAGGGAAAGGAGGCACACGGGCTGGGCGATGGCCCCAGGCGGGAAATGGCAACCTGGGGAGTCACAGGCGCTGGAGAAGTCACACACGTGGCCTCTGGAGCAGCCGCTGTGAAGAAAGCGCTTCTTCCCCAGAGCCCAGGAGAGTCCAGGAGACTGTGCAACTCAGAGAGGGACTGCAGGAGTTCTCTGGGTGGCCTCGCAGAGTCACTCCGGTCTCCAGCATTGGGTGTGACCAGCGTGGCTCACACTGGCAGTGTCCATTGGCACACACTAACCCACTGTGAAGACATAACCCTACCCTTTATGCCCCTCCTAGAAATGACCTGTCCTTACGACTTAGGGGTGTGCCCATTCCTGATCACTAACCAGACATAGGGCTGGCCTCCGACCTCAGGAGGCGCAGCTCTGTGCACCTCCCTGACCCTGCCCTGCGGTCGCATCTTGATTTCGCTTGTCTTCAGAGACCTTCCCGAGTCCCACGCTGGCGTCATCCCATGCCACAGGACGAGGGGTAGCGCAAGGCCCCCGTGTATCTTCAAAGCCCCTCTAACCCTGAACGCCTAGTGTGGGTCTAACCTAATGCCTATTAATATGCAGCCTCAGCGACGAGAGGGTCAGAGAAAAAGCAACAGATTCCCGAAACAAACCCTCCCAATTGTTCACAGAGTGCTCGCCTCTCTGGGCAGTGCGGGCTGTGATCTCCACTCGTGGCTTCGTCCACACAGCAGGTGCTGCGGAGATGGTCAGCGGGGACCTCACTGTTCTTGAATATTGAAATAAAATAATGAACTTG
Muntiacus muntjak	1281	CCCTCCCAGAACCCTGTCCCCAGCTTCTTAATACAACCGCCTCAACGCTAACCGTTGTCTAAATTCCCTAGTGCAGCCGGCGTCCCCCCAACCCTGGCCACACGTGCGTCCTGCGGGCTCCCAGCCAGCGGCTCAATAGCGAAGACGGTGCAGCTGTCAGCTCACCCTTGGAGATCAGCGAGGTCCCCGAGTGGCCAGGACGGGCGACCCTCCACGCCCGCTTTCTGCCCTGGGACGCTGCTGGGGGACGTGGCCGCGGACCCCCACCCAGGGTGTGGAGACCGACCTGTGGCTCTGAGCTTCCTTTGGTTTCTTTCCCGCCTCCTCTCACCTCCTAAAGCGCTTCCTTTCCTAACCCATCTCAGTGGAGCGGCTTCGCGGCGGAGCTTTGGTACGTGGCAGGCGGGCGGGCAGCTGGGAGTGTCCCATGTGGTGGCCGCGGCTCACACCCCGGAGGAGCCGGATCGGCGCGTGCGGAGAAGGGACGCGGGGCGGACTCGGCCGGGCCTCGGGGGTCCCGCGACGGCGCAGGCGCGCGGGGACCGCAGCGGCCCCCCGCCGACCTACTTCCTACGGAGCCCGGCTGGAGGGCGGAGGCGGCGCAGCTCAGAGCGGTGGCAGGACGTTCCGGGAGCCTCGCGGTGGCCGCAGCCATCGCGAGCGCGAAGGTGACAGGTGGCGTGCGGCACGGCGGTGCGCACAGCGAACACTAACCCCAGGGGGAGAGAACCACCCCGCCCGCTTCCTCCCGGAAACCCACTGACTCGCACACATGCTTTTCCCGGATCACTGCCGCACTGGGCGCCGGCCCCAGTGAGGACCGGGAGGGGTCCTCCATCCCACTCTTTTCTAACCCGAGCTGACATCTCGCGTGCTCCCCCCATAACCTACTGATTCCCACCTTTTGATTTCAGCGTCTCTCCCACCAGCCCCCCACGAAGTCCCCACACTGGCGTCACAACCCCCCCTTAGGATGAAAATGAGGAATAGTCAATATAATGCCCAAACGCGGCCCTTTAATCCCCTTCTAATTCTGAATATTTCGCGTGGGTTTAATATAATGTCTATTAATACATAGCCTCAATGATGAGAGGGTAAGAAAAAAATTTCAGAAACAAAATCTCCAAATTGCTCGACACACACACTGCGTCTTTGAGCTGGTTGTGACTGAGTGACCTCCGTTCGTGGCCACACCCAACAATGAGAGCTGTGACCACGGGTCTCAAGGAAAGTATGCACTGTTCTTGAATATTGAAATAAAGTAATACACTTTTAATGATA
Muntiacus gongshanensis	1281	CCCTCCCAGAACCCCGTCCCCAGCTTCTTAATACAACCGCCTCAACGCTAACCGTTGTCTAAATTCCCTAGTGCAGCCGGCGTCCCCCCAACCCTGGCCACACGTGCGTCCTGCGGGCTCCCGGCCAGCGGCTCAATAGCGAAGACGGTGCAGCTGTCAGCTCACCCTTGGAGATCAGCGAGGTCCCCGAGCGGCCAGGACGGGCGACCCTCCACGCCCGCTTTCTGCCCTGGGACGCTGCTGGGGGACGTGGCCGCGGACCCCCACCCAGGGTGTGGAGACCGACCTGTGGCTCTGAGCTTCCTTTGGTTTCTTTCCCGCCTCCTCTCACCTCCTAAAGCGCTTCCTTTCCTAACCCATCTCAGTGGAGTGGCTTCGCGGCGGAGCTTTGGTACGTGGCAGGCGGGCGGGCAGCTGGGAGTGTCCCATGTGGTGGCCGCGGCTCACACCCCGGAGGAGCCGGATCGGCGCGTGCGGAGAAGGGACGCGGGGCGGACTCGGCCGGGCCTCGGGGGTCCCGCGACGGCGCAGGCGCGCGGGGACCGCAGCGGCCCCCCGCCGACCTACTTCCTACGGAGCCCGGCTGGAGGGCGGAGGCGGCGCAGCTCAGAGCGGTGGCAGGACGTTCCGGGAGCCTCGCGGTGGCCGCAGCCATCGCGAGCGCGAAGGTGACAGGTGGCGTGGTCGGCACGGCGGTGCGCACAGCGAACACTAACCCCAGGGAGAGAGAACCACCCCGCCCGCTTCCTCCCGGAAACCCACTGACTCGCACACATGCTTTTCCGGATCACTGCCGCACTGGGCGCCGGCCCCAGTGAGGACCGGGAGGGGTCCTCCATCCCACTCTTTTCTAACCCGAGCTGACATCTCGCGTGCTCCCCCCATAACCTACTGATTCCCACCTTTTGATTTCAGCGTCTCTCCCACCAGCCCCCCACGAAGTCCCCACACTGGCGTCACAACCCCCCTTAGGATGAAAATGAGGAATAGTCAATATAATGCCCAAACGCGGCCCTTTAATCCCCTTCTAATTCTGAATATTTCGCGTGGGTTTAATATAACGTCTATTAATACATAGCCTCAATGATGAAAGGGTAAGAAAAAAAATTCAGAAACAAAATCTCCAAATTGCTCGACACACACACTGCGTCTTTGAGCTGGTTGTGACTGAGTGACCTCCGTTCGTGGCCACACCCAACAATGAGAGCTGTGACCACGGGTCTCAAGGAAAGTATGCACTGTTCTTGAATATTGAAATAAAGTAATACACTTTTAATGATA
Muntiacus crinifrons	1284	CCCTCCCAGAACCCCGTCCCCAGCTTCTTAATACAACCGCCTCAACGCTAACCGTTGTCTAAATTCCCTAGTGCAGCCGGCGTCCCCCCAACCCTGGCCACACGTGCGTCCTGCGGGCTCCCGGCCAGCGGCTCAATAGCGAAGACGGTGCAGCTGTCAGCTCACCCTTGGAGATCAGCGAGGTCCCCGAGCGGCCAGGACGGGCGACCCTCCACGCCCGCTTTCTGCCCTGGGACGCTGCTGGGGCACGTGGCCGCGGACCCCCACCCAGGGTGTGGAGACCGACCTGTGGCTCTGAGCTTCCTTTGGTTTCTTTCCCGGCTCCTCTCACCTCCTAAAGCGCTTCCTTTCCTAACCCATCTCAGTGGAGCGGCTTCGCGGCGGAGCTTTGGTACGTGGCAGGCGGGCGGGCAGCTGGGAGTGTCCCATGTGGTGGCCGCGGCTCACACCCCGGAGGAGCCGGATCGGCGCGTGCGGAGAAGGGACGCGGGGCGGACTCGGCCGGGCCTCGGGGGGGGTCCCGCGACGGCGCAGGCGCGCGGGGACCGCAGCGGCCCCCCGCCGACCTACTTCCTACGGAGCCCGGCTGGAGGGCGGAGGCGGCGCAGCTCAGAGCGGTGGCAGGACGTTCCGGGAGCCTCGCGGTGGCCGCAGCCATCGCGAGCGCGAAGGTGACAGGTGGCGTGGTCGGCACGGCGGTGCGCACAGCGAACACTAACCCCAGGGAGAGAGAACCACCCCGCCCGCTTCCTCCCGGAAACCCACTGACTCGCACACATGCTTTCCCGGATCACTGCCGCACTGGGCGCCGGCCCCAGTGAGGACCGGGAGGGGTCCTCCATCCCACTCTTTTCTAACCCGAGCTGACATCTCCCGTGCTCCCCCATAACCTACTGATTCCCACCTTTTGATTTCAGCGTCTCTCCCACCAGCCCCCCACGAAGTCCCCACACTGGCGTCACAACCCCCCCTTAGGATGAAAATGAGGAATAGTCAATATAATGCCCAAACGCGGCCCTTTAATCCCCTTCTAATTCTGAATATTTCGCGTGGGTTTAATATAATGTCTATTAATACATAGCCTCAATGATGAGAGGGTAAGAAAAAAAATTCAGAAACAAAATCTCCAAATTGCTCGACACACACACTGCGTCTTTGAGCTGGTTGTGACTGAGTGACCTCCGTTCGTGGCCACACCCAACAATGAGAGCTGTGACCACGGGTCTCAAGGAAAGTATGCACTGTTCTTGAATATTGAAATAAAGTAATACACTTTTAATGATA
Muntiacus reevesi	1283	CCCTCCCAGAACCCCGTCCCCAGCTTCTTAATACAACCGCCTCAACGCTAACCGTTGTCTAAATTCCCTAGTGCAGCCGGCGTCCCCCCAACCCTGGCCACACGTGCGTCCTGCGGGCTCCCGGCCAGCGGCTCAAAGCGAAGACGGTGCAGCTGTCAGCTCACCCTTGGAGATCAGCGAGGTCCCCGAGCGGCCAGGACGGGCGACCCTCCACGCCCGCTTTCTGCCCTGGGACGCTGCTGGGGGACGTGGCCGCCGGACCCCCACCCAGGGTGTGGAGACCGACCTGTGGCTCTGAGCTTCCTTTGGTTTCTTTCCCGCCTCCTCTCACCTCCTAAAGCGCTTCCTTTCCTAACCCATCTCAGTGGAGCGGCTTCGCAGCGGAGCTTTGGTACGTGGCAGGCGGGCGGGCAGCTGGGAGTGTCCCATGTGGTGGCCGCGGCTCACACCCCGGAGGAGCCGGATCGGCGCGTGCGGAGAAGGGACGCGGGGCAGACTCGGCCGGGCCTCGGGGGGTCCCGCGACGGCGCAGGCGCGCGGGGACCGCAGCGGCCCCCCGCCGACCTACTTCCTACGGAGCCCGGCTGGAGGGCGGAGGCGGCGCAGCTCAGAGCGGTGGCAGGACGTTCCGGGAGCCTCGCGGTGGCCGCAGCCATCGCGAGCGCGAAGGTGACAGGTGGCGTGGTCGGCACGGCGGTGCGCACAGCGAACACTAACCCCAGGGGGGAGAGAACCACCCCACCCGCTTCCTCCCGGAACCCACTGACTCGCACGCATGCTTTTCCGGATCACTGCCGGACTGGGCGCCGGCCCCAGTGAGGACCGGGAGGGGTCCTCCATCCCACTCTTTTCTAACCCGAGCTGACATCTCGCGTGCTCCCCCCATAACTTACTGATTCCCACCTTTTGATTTCAGCGTCTCTCCCACCAGCCCCCCACGAAGTCCCCACACTGGCGTCACAACCCCCCCTTAGGATGAAAATGAGGAATAGTCAATATAATGCCCAAACGCGGCCCTTTAATCCCCTTCTAATTCTGAATATTTCGCGTGGGTTTAATATAATGTCTATTAATACATAGCCTCAATGATGAGAGGGTAAGAAAAAAAATTCAGAAACAAAATCTCCAAATTGCTCGACACACACACTGCGTCTTTGAGCTGGTTGTGACTGAGTGACCTCCGTTCGTGGCCACACCCAACAATGAGAGCTGTGACCACGGGTCTCAAGGAAAGTATGCACTGTTCTTGAATATTGAAATAAAGTAATACACTTTTAATGATA
Capreolus pygargus	1270	CCCTCCCGGAACCCCGTCCCCAGCTTCTTAATACAACCGCCTCAACGCTAACCATTGTCTAAATTCCCTAGTGCAGCCGGCATCCCCCTAACCCTGGCCACACGTGCGTCCTGCGGGCTCCTGGCCAGCGGCTCAATAGCGAAGACGGTGCAGCTGTCAGCTCCCCCTTGGAGATCAGCGAGGTCCCCGAGCGTCCAGGACGGGCGACCCTCCACGCCTGCTTTCTGCCCTGGGACGGCCTCGGGCGCGGCCCTGGGGACCCTGCTGGGGGACGTGGCCGCCGGACCCCCACCCAGGGTGTGGAGACCGACCTGTGGCTCTGAGCTTCCTTTGGTTTCTTTCCCGCCTCCTCAAGCGCTTCCTTTCCTAACCGATCTCAGTGGAGCGGCTTCGCGGCGGAGCTTTGGTACGTGGCAGGCGGGCGGGCAGCTGGGAGTGTCCCATGTGGTGGCCGCGGCTCACACCCCGGAGGAGCCGGATCGGCGCGTGCGGAGAAGGGACGCGGGGCGGACTCGGCCGGGCCTCGGGGGTCCCGCGACGGCCCCCGAAGACCTGCTTCCTACGGAGCCCGGCTGGAGGGCGGAGGCGGCGCAGCTCAGAGCGGTGGCAGGACGTTCCGGGAGCCTCGCGGTGGCCGCGGGCATCGCGAGCGCGAAGGTGACAGGTGGCGTGCTCGGCACGGCGGTGCGCACAGCGAACACTAACCCCTGGGCAGAGAGAACCACCCCACCCGCTTCCTCCCGGAAACCCACTGACCCGCACAACGCTTTCCCCGAATCACTGCCGGACTGGGCGCCGGCCCCAGCGAGGACCGGGAGGGGTCCTCCACCCACTCTTTTCTAACCCGAGCTGACATCTCCCGTGCTCCCCCGATAACCTACTGACTCCCACCTTTTGATTTCAGCGTCTCTTCCACCAGCCCCCCACGAAGTCCCCACACTGGCGTCACAACCCCCCTTAGGATGAAAATGAGGAATAGTCAATATAATGCCCAAACGCGGCCCTTTAATCCCCTTCTAATTCTGAATATTTCACGTGGGTTTAATATAATGTCTATTAATACATAGCCTCAATGATGAGAGGGTAAGAAAAAAAAAATTCAGAAACAAAATCTCCAAATTGCTCGACACACACACTGCGTCTTTGAGCTGGTTGTGACTGAGTGACCTCCATTCGTGGCCACACCCAACAGAGAGCTGTGACCACGGGTCTCAAGGAAAGTATGCACTGTTCTTGAATATTGAAATAAAGTAATACACTTTTAATGATA
Aepyceros melampus	1170	GTCCTGCGGGCTCCTGGCCAGTGGCTCAATGGAGAAGACGGTGCAGCTGTCAGCTCACCCTTGGAGACCAGCGAGGTCCCCGAGGGTCCAGGGTGGGCGACCCTCCACGCCCACCCTCTGCCCTGGGACGGCCTCGGGAGCGGCCCTGGGGACCCTGCCGCCGGGCCCCCACGCAGGGTGTGGAGACCGACCTTGGCTCTGAGCTTCCTTTGGTTTCTTTTTCGCCTCCTCTTACCTCTTAAAGCACTTCCTTTCCTAACCGATCACAGTGGAGCGGCTTCGCGGCGGGAGCTTTGGTACGTGGCAGGCGGGCGGGAGCTGGGAGTGTCCCGTGTGGTGGCCGCGGCTCACACCCCGGAGGAGCCGGATCGGCGCGTGCGGAGAAGGGACGGGGGGCGAACTCGGCCGGGCCTTGGGGGTCCCGCGACAGCGCCCCTGACAACCTACTTTCTACGGAGCCCGGCCGGAGGGCGGAGGCGGCGCAGCTCAGAGCGGTGGCAGGACGTTCCGGGAGCCTCGCGGTGGCCGAGGCCATCGCGAGTGCGAAGGTGACAGGTGGCATGCTCGGCACGGCGGTGCGCACAGCGAACACTAACCCTTGGGGAGAGATAACCGGCCCACCCGCTTCCTCCCAGAAACCCGCTGACCAGCACACTGGCTTTTCCCGAATCGCTGCTGGACTGGGCGCAGGCCCCAGTGAGGACGGGAGGGGTCCTCTATCCCACTCTTTTCTAACCCCAGCTGACATCTCCCATGCTTCCCCCATAACCTACTGATTCCCACCTTTTGATTTCAGCCTCTCTCCCACCAGACCCCCAACAAAGTACCCACACTGGCGTCACAACCCCCCTTAGGATGAAAATGAGGAATAGTCAACGTAACGCCCAAACGTGGCTCTTTAATCCCCTTCTAATTCTGAATATTTCGCGTGGGTTTACTATAATGTCTATTAATACATAGCCTCAATGATGAGAGGATAAGAAAAAAAAAAAAGAAAATTTCAGAAACAAAATCTCCAAATTGCTCGACACACACACTGCGTCTTTGAGCTGGTTGTGACTGAGTGACCTCCATTCGTGGCCACACCCAACAAGAGCTGTGACCGCGGGTCTCAAGGAAAGTATGCACTGTTCTTGAATATTGAAATAAAGTAATACACTTTTAATGATA
Madoqua kirkii	1272	CCCCTCCCGGAACCCTGTCCTCAGCTTCTTAATACAACCGCCTGAACGCTAACCATTGTCTAAATTCCCTAGTGCAGCCGGCGCCCCCTCGCAACCCTGCCCATACGCACATCCTGCGGGCTCCTGGCCAGTGGCTCAACGGAGAAGACGGTGCAGCTGTCAGCTGCACCCTTGGAGATCAGCGAGGTCCCCGAGGGTCCAGGGCGGGCGACCCTCCACGACCACCCTCTGGCCTGGGACGGCCTCGGGAGCGGCCTGGGGACCCTGCCGCCGGGCCCCCACGCAGGATGTGGAGACCGACCTGTGGCTCTGAGCTTCCTTTGGTTTCTTTCCCGCCTCCTCTCACCTCTTAAAGCACTTCCTTTCCTAACCGATCACAGTGGAGCGGCTTCGCGGCGGGAGCTTTGGTACGTGGCAGGCGGGCGGGCAGCTGGGAGTGTCCCGTGTTGGTGGCCGCGGCTCACACCCCGGAGGAGCCGGATCGGCGCATGCGGAGAAGGGACAGGGGGCGAACTCGGCCGGGCCTCGGGGGTCCCGCGACGGCGCCCCCGACAACCTGCTTTCTACGGGAGCCCGGCCGGAGGGCGGAGGCGGCGCAGCTCAGAGCGGTGGCAGGACGTTCCGGGAGCCTCGCGGTGGCCGCAGCCATCGCGAGCGCAAAGGTGACAGGTGGCGTGCTAGGCACGGCGGTGCGCACAGCGAACACTAACCCTTGGGGAGAGATAACCAGCCCACCCGCTTCCTCCCAGAAACCCGCTGACCAGCACACTCGCGTTTCCCGAATCGCTGCCGGACTGGGCGCAGGCCCCAGTGAGGATGGGGAGGGGTCCTCTATCTCACCCTTTTCTAACCCCAGCTGACATCTCCCGTGCTTTCCCCATAACCTACTGATTCCCACCTTTTGATTTCAGCCTCTCTCCCACCAGACCCCTAAGAAGTCCCCACACTGGCGTCACAGCCCCCCTTAGGATGAAAATGAGGAATAGTCAACGCCCAAACGTGGCTCTTTAATCCCCTTCTAATTCTGAATATTTGCGTGGGTTTACTATATGTCTATTAATATATAGCCTCAATGATGAGAGGATAAGAAAAAAAAAATTCAGAAACAAAATCTCCAAATTGCTAGACACACACACTGCATCTTTGAGCTGGTTGTGACTGAGTGACCTCCATTCGTGGCCACACCCAACAATGAGAGCTGTGACCATGGGTCTCAAGGAAAGCATGCACTGTTCTTGAATATTGAAATAAAGTAATACACTTTTAATGATA
Oreamnos americanus	1255	CCCCTCCCGGAATCCCGTCCCCAGCTTCTTAATACAACTGCCTCGACACTAACCATTGTCTAAATTCCCTAGTGCAGCCGGCGCCCCCCCAACCCTGCCCATACGCACATCCTGCGGGCTCCTGGCCAGTGGCTCAATGGAGAAGACGGTGCAGCTGTCAGCTCACCCTTGGAGATCAGCGAGGTCCCCGAGGGTCCAGGGTGGGCAACCCTCCACGCCCACCCTCTGCCCTGGGACGGCCGTGGGAGCGGCCCTGGGGACCCTGCCGCCGGGCCCCCACGCAGGATGTGGAGACCGACCTTGGCTCTGAGCTTCCTTTGGTTTCTTTCCCGCCTCCTCTCACCTCTTAAAGCACTTCCTTTCCTAACCGATCACAGTGGAGCGGCTTCGCGGCGGGAGCTTTGGTATGTGGCAGGCGGGCGGGCAGCTGGGAGTGTCCCGTGTGGTGGCCACGGCTCACACCCCGGAGGAGCCGGATAGGCGCGTGCGGAGAAGGGACGGGAGGCGAACTCGGCCGGGCCTCGGGGGTCCTGCGACGGCGCCCCCGACAACCTGCTTTCTGCGGAGCCCGGCCGGAGGGCGGAGGCGGCGCAGCTCAGAGCGGTGGCAGGACGTTCCGGGAGCCTCGCGGTGGCTGCGGCCACCGCGAGCGCGAAGGTGACAGGTGGCGTGCACAGTGACCACTAACCCTTGGGGAGAGATAACCAGCCCACCCACTTCCTCCCAGAAACCCGCTGACCAGCACACTGGCTTTTCCCGAATTCTGCCGGACTGGGTGCAGGCCCCAGTGAGGACGGGGAGGGATCCTCTATCCCACTCTTTTCTAACCCCAGCTGACATCTCCTGTGCTTCCCCCATAACCTACTGATTCCCCCCTTTTGATTTCAGGCTCTCTCCCACCAGACCCCCACGAAGTCCCCACACTGGCGTCACAACCTCCCTTAGGATGAAAATGAGGAATAGTCAATGTAACGCCCAAACGTGGCTCTTTAATCCCCTTCTAATTCTGAATATTTCGCGTGGGTTTACTATAATGTCTATTAACGTAGCCTCAGTGATGAGAGGATAAGAAAAAAAAAATTTCAGAAACAAAATCTCCAAATTGCTCGACACACACACTGCGTCTTTGAGCTGGTTGTGACTGAGTGACCTCCATTCGTGGCCACACCCAACAATGAGAGCTGTGACCACAGGTCTCAAGGAAAGTATGCACTGTTCTTGAGTATTGAAATAAAGTAATACACTTTTAATGATA
Procapra przewalskii	1275	CCCCTCCCGGAACCCCGTCCCCAGCTTCTTAATACAACCGCCTCGACGCTAACCATTGTCTAAATTCCCTAATGCAGNNNNNNNNNNNNNNNNNNNNNNNNNNNNNNGCGTCCTGTGGGCTCCTGGCCAGTGGCTCAATGGAGAAGACAGTGCAGCTGTCAGCTCACCCTTGGAGATCAGCGAGGTCCCCGAGGGTCCAGGGCGGGCGACCCTCCACGCCCACCCTCTGGCCTGGCACGGCCTCGGGAGCGGCCTGGGGACCCTGCCGCCGGGCCCCCACGCAGGGTGTGGAGACTGACCTGTGGCTCTGAGCTTCCTTTGGTTTCTTTCCCGCCTCCTCTCACCTCTTAAAGCACTTCCTTTCCTAACCGATCACAGTGGAGCGGCTTCGCGGCGGGAGCTTTGGTACGTGGCAGGCGGGCGGGCAGCTGGGAGTGTCCCGTGTTGGTGGCCGCGGCTCACACCCCGGAGGAGCCGGATCGGCACGTACGGAGAAGGGACGGGGGGCAAACTCGGCCGGGCCTCGGGGTCCCGCGACGGCGCCCCCGACAACCTACTTTCTAGGGAGCCCGGCCGGAGGGCGGAGGCGGCGCAGCTCAGAGCGGTGGCAGGACGTTCCGGGAGCCTCGCGGTGGCCGCGGCCATCGCGAGCGCGAAGGTGACAGGTGGTGTGCTAGGCACGGAGGTGCGCACAGCGAACACTAACCCTTGGGGAGAGATAACCAGCCCACCCGCTTCCTCCCAGAAACCCGCTGACCAGCACACTCGCTTTTCCCGAATCGCTGCCGGACTGGGCGCAGGCCCCAGTGAGGACGGGGAGGGGTCCTCTATCCCACTCTTTTCTAACCCCAGCTGACATCTCCCATGCTTCCCCCATAACCTACTGATTCCCACCTTTTGATTTCAGCCTCTCTCCCACCAGACCCCCAAGAAGTCCCCACACTGGCGTCACAACCCCCCCTTAGGGTGAAAATGAGGAATAGTCAACGTAACGCCCAAACGTGGCTCTTTAATCCCCTTCTAATTCTGAATATTTGCGTGGGTTTACTATAATGTTTATTAATATATAGCCTCAATGATGAGAGGATAAGAAAAAAAAATTTCAGAAACAAAATCTCCAAATTGCTAGACACACACACTGCATCTTTGAGCTGGTTGTGACTGAGTGACCTCCATTCGTGGCCACACTCAACAATGAGAGCTGTGACCGTGGGTCTCAAGGAAAGCATGCACTGTTCTTGAATATTGAAATAAAGTAATACACTTTTAATGATA
Vicugna vicugna	1284	CCTCCCTCTCCCAGAATCCTGTCCTCGGCTTCTTAATACAACTGCCTGAGATGTTAACCACGTTTGCATCAGTCCCTAGTGTAGCAGATGACCCCTAACACCTGCAGAAAACGGCTCCCCTGTCCCCTTACGGCTGAAGATTAGTGTCCTCGGGAACACCCCTGGCCATGCCCCTGAGCATCCAGGGCCCCCACCATCACCCCAGCCCTGGGACTGGCTCCGGGCGCAGCCGCGGGGACCCTGCCCGGGCCGCCCCGGGCGGGATGCAGAGGCCGAGCAGCTCCGAGCTTCCTTTGGTTTCTTTTCCTGCCTCCTCTCACCTCCGCAAGGACTTAATTTTCCTAACAGGATCGGGCATTGGAGCGGCTTCGCGGCGGGAGCTTTGGTATGTGACAGGCGGGCGGGCAGCTGGGAGAGTCCCACGTAGTGGCCAGACTCATGCGTGGCGGAGAGGGGACGTGGGCGGACTCGGACCGGGCAGCGGCCTCGATCGGGAGACAGGGTCTCCCTGGGCAGCGGGTGACAGCGGCGGGCCCTGGAGTGGCCTCTGCGAAGATGTGTTTCCTGGCCGGCCCGGCCGGAGGGGCGGGAGAGGCACGGCTCGGCGGACGCAGGAGTTTCCGGGTGGCCTCGCGGTGGCACGCGGGTCACTGCGGAGCATGAAGGGGACAGGTGGCATGCTCAGCACGGCAGTGCACGTGGCAAGTACTAACCTCCGTGGGGGATAACCGTCTCGCCCGCCTGCCCCCTTGAAGCACCCTACGAACACACTTACCTTCCCCGCATCACTGACCTGGAGCGTGGGCGCGGCCGACCAGGCGGGGCGAGGTCGGGCCCCTGGGAACCACACTCTTCTAACTCTAGCTGACACCCCCTCCCCGTGACACCCTGATCCCTGCCTTTTGATTTTGGCATCCCTCCTCTGAACCTTCCAAAGAGCCCCCGCACCGCTGTCACCCTCCCTAGAGCGAAGTCGGGGAACAGTCGACATAAAGCCCAGACGCGTCCCTCTAATCCGTTCTAACTCCCAGTGTTTAGTGTGGGTTTAACAGAATGTCTATTAATACAAAGCCCCCATGATGAGAGGGTAAGAAAAAAAAATAATAAAATTTCAGAAACAAAACCTCCAAATCGCTTGACACACACACTGCACCTTGAGCTGACCGCCGACTGATCTCAGCTCGCGGCGCCCGCCAGGCGGCAAGAGCTCTGGCGCTGGGTCTTGTGGGAAGTGTGCTCTGTTCTCAAATATCGAAATAAAATAATACACTTTTAATGATACTT
Sciurus niger	1452	CGCCTCGCTGTCCAGAACCTGCCCTCAGCTTCTTCACATAACTGCCTTAAACTTAATTCCCTTCGCGTGGACTAGCTAGTTAGAGCAGACGACCCTCCCTAACCCCTGCAGCTGTGCCAGCGAAGGCCGCGCACGGCACCCTAGGGCAATTTCTGGCCGATAGTCAAATGCAAAAAATGTAAACAAAAAAGGTCAAAACTGTCACTTTTCATTTGAAGATTGAGCTTCCTCGGGGCCTTCGGTGCGCTGCACGTGGCCCTGATGCACAGGGGTCTGGTCTTCGTAGGTCCAAGGCCCCTGGCGTCCCCCCAGTTTGCCCCGCCTCCCCCCTGGACTTTCTTTTTGCCGGGACAGCGCTGCCCCTTGAAGCTTTGGCTGGCAGGCACTGCCGTGGAGACGCCTCGCTGCGGAGCCAGAGAACGTGGGCGGGGACTGTGTGATCCAGCTTCCTTGGTTTTCTTTCCCGTCCTTCTCTCACCTCCTAAAGCACACTTTATTTTTCCTAACAGGATTAGACAGTCCAGGAGTGGCTTACTACACGTGGGAGCTTTTGGTACGTGAACGCAGGCTGGGCAGCTGTGAGAGACCAGTGTGGGGCGGCACAGAGAGGGGGCGCCTCCGGGGGGCCCCCACACCCCACCTGCAGAATCCGAGCGTGGCAGAGGGAGGGAAGGAGGCACACGGGCTGGGCGATGGCCCCAGGCAGGAAACGGCAACCTGGGGAGTCAGGCACGGAGACCTCCTGCACGTGGCCTCTGGAGCGGCCACTGTGGAGAAGCCGCTTCCTGCCCAGAGCCCAGGAGAGTCCAGGAGACGGCGCGTCTCAGAGAGGGATCAGGAGTTCTCTGGGTGGCCTTGCAGAGTCACTCCGGTCCCTGGCATTGGGTGTGACCAGCGTGGCTCGCACTGGCAGTGTCCATTGGCACACTAACCCGCAGTGAGCGTATAACCTCCCCCTTTAGTCCCGTCCTAGAAACGACTGAACGACTTAGCAGCATGCCCATTCCTGAGCCACTAACCCAGACACGGGCTGGCCTGGCCGCCCTTCGGGAGGGTCCGCTCTGTGTGCCTCCCCGACCCTGCCCTGCAGACTCACCTCTCGATGGAGCTTGTCCTCAGAGACCTTCCCGAGTCCCACGCTGGTGCCATCCGCATACCACGGGATGAGGAATAGTGCAAGGCCAACATGTATCTTTAGATCCCCGTCTAACCCTGAATACCTAGTGTGGTCTAGCGTAATGCCTACTAATACATAGCCTCAGCCATGAGGGGGCCAGAGGAAAAGCAGCAGATCCCAGAAACACACCCGCCCATTGTTCACAAAAGGGCTCGCCTCTCCGGGCAGTGTGGGCGTGATCTCCACTCCTGGCTTCGCCCACACAGCAGGTGCTGCGGAGATGGGTCCTTGGGGACCTCACTGTTCTTGAATATTGAAATAAAATAATGAACTTG
Typhlomys cinereus	1487	CACAAGCCTGCCCTCTGCTTCTTAATACAACTACCTTAAACTTTAATTCCATTTTCACTGATTAGCTAGTTAGAGCAGACACACCTCCCCTAACCCCACTGGTCCGTGTGCGTGGCGTTCCTCGGCACTCAGACCCGCAGCTGAAGCACAACTGGTTCCAACTGGTCCTTTTCATTTCAAGACCAAATTTCTTTGGGGTCTTCTCCAACCTGCACCGCCCCCCCACCCCGTGTGCCTTAGTCACCTCTGAGGTCCAGGAGCACGGACAGCCCTCCAGACTCATCCCCATTCGCCCTTGGACTTTTTTTGGCCGAGAGGCACACCCCAAGCTTCTGTGGGCACTGCAGACAGACTGGCACAGTACAGAGGACCCAGAGAGGGTGGCGTGGGGGGCTGTGTGATCCAGGGCTCCTGTCCTTTCTTTCCCCTCAGGAGTTTCATTCTTCCTAACAGGATCAGACAGTCTCCGAGTGGCACATACACTGTGGGCTTGTGGTACGTGAGTGCGGACTGGGCAGCTGTGAGAGTCCAGAGTGCGGTGGCCTGGGGGGCGCCTCCAGGCCGGCTGCTCCCTGCGCCCCACCAGCTGATTTCGAGCGTGGCAGAGAGAAGGAAAGGGGCAAACAGGCTGGGCAACAGCCCCAGCTGGAAACGGGGAGTTGGAGAAACCAGGTGCTGGCCATGCTGCGTGTGGCCACTGACCATTGCTGTCGCTACTCGGTGGCCCCTCAGAGCAGCTGCTGTCAAGACCCCCGTTTCCTTTCAGAGCCCAGGGAGAGTGCAGGGATACGGCGCGTCTCTGAGTGGGACCGCAAGAGCTCTCTGGTGGCCTCGCAGAGTCACTCTGGCCACCTCTCCTTGGGGTGGCCACAGCAGCTTGCCACAGGCAGTGCCCTCTAGCCCACACTAACCTCGGCGCAGTGATAACCTTCCCTCTCTACCTGCCTCCTAGAAATGAACTGACCTTAGCCAACGATGTAGATGCTTGTCTGTCACTGTCACTAACCTGAACACAGGGCTGGCCTGGATGACCCTTTGGTGTCAAAGAGCTCTGAATCTTCCTCCTTAACATTTTGGACAACTCCTGCCCCTTACTTCTAACTTACTGACACTGCCTCTTGATTTAGTGTGTCTTTTATAGACCTTCCAAAGAGTCCCACCCAGACCGTGGTGCCTTAGAAGGAAGACAGGTGTGGGCAATGCAATGCCAAGTTGTACCTTGTTAACCCCTTTCTAATATCGAGTGTAGTGTGGGTTTAAGGTAATACTTATTAATCCATAGCCTCAACAATGAGAGAGTACCAGAAAAGCAGGAGACAAAACTCCATACTTAAACCCTCCGGATTGTTCTACAGACACGCTCGCTCCTCGCCCTCTGACGCCCGAGTAATCTCGCGTCAGGCTTTGTCCAAACAGCGGAAAGGGCCAACCAGAGAGCACACTCTTTTTGAACACTGAAATAAAATAATAAACTTTCAATGATCTTT
Spermophilus dauricus	1457	GCCCTGCCTCCTTGTTCCAGACCCTGTCCTCCGCTTCTTAATATAACTGCCTTAAACCTTAATTCCATGTGCATGGACTAGCTAGTTAGAGCAGACGACCCTCCTAACCCCGTGGAGCTGTGCGGGCAGCAGGCCAGGCACACGGCACCTACTGCCCATTTCTGACCCAGAGTTAAATGCAAAAAAAATGGAAACAAAAAAGGTCAAAACTGTCACATTTCATTTAAAGATGAGCTTCCTCGGGGCCTTCGCTGCCCTGTACGTGGCCCTGAAGCTTAGGGGTCTGCTCTCTGTAGGTCGAGGCCCCTGGTGTCCCCCTAGTTTACCCAACTCCACCCCTGGACTTTCTTTTTGCCGGGACAGCGCTGCCCCTTGAAGCTTTCGCCGCGGGCACTGCCGTGGAGCCGCTCGCCTGGAGGCAGAGAACAGGGCGCGGGACTGTTGATCTGAGCTCCTTGGTTTCCTTCCCCTGCCCCCTCCCACCTCCTAAAGCACCCTTTTTGTTTCCTAACAGGATTAGACAGTCCAGGAGTGGCTTACTACACAGGGAGTTTTTGGTACGTGGACGCAGGCTGGGCAGCTGAGAGAGGCCAGGGTGGGGCGGCGCAGAGAGGGGGGCGCCTCCAGGCCGGCCCCCCACACCCCACCTGCAGAATCCGAGCGCGGCAGAGGGAGGGAGAGGAGGCACCCGGGCTGGGCGAGGGCCCCAGGCAGGAAACGGGAACTTGGGGAGTTAGGCGCTGGAGACGTCGTGCATGTGGCCCCGGAGCAGCCACTGTGAAGAACTGCCTCCTCCCCAGAGCCCAAGGAGAGTCCAGGAGACTGTGCATCTCAGAGTGCCACTGCAGGAGTTCTCTGGGCGGCCTCAGAGTCACTTCGGCCACTAGCATTGGGCGTGGCCAGCGTGCCTCACACTGGCAGTGTCCATTGGCACACACTAACCCGCGTGAAAATATAACCTTCCCCTCATTCCCCTCCTAGAAATGCCCCGTCCCCTGGGAGTGTGCCCGTTCCTGAACGACTAACCTGGGCTGGCCTGGCCGACCTTGGGAGGAGGGGCTCTGCGCACCCTCCTGACCTGCCCTGCCCACTCCCCTCTTGATTTAGCTTGTCTTCAGAGCCGTCCCGAGCCCCACACTGGCATCATCTCCTGTACAGCAGAGATGGGGAGTAGCCCGATGCCCACCTGTCTCCTCTTAATCCCACTCTAATTCTGAATGCTCAGTGTGGATCTATCTAATGCCTATTAACACCAGCCTCTGCCCCGAGAGGGTAAGAGAGAAAGCAGCCCGATCCCTGAAACAAACCCTCCAAATGGTTCCCTAGAGCACTGACCTCTCTGGGCAGTGCAGGCTGCGTGACCTCCCTCCATGGCTCTGTCCACACAGCGGGAGCCGCGGAGATGGGTCAACGGGGACCTCACTCTTCTTGAATATGGAAATAAAACAATGAACTTG
Spermophilus dauricus	1457	GCCCTGCCTCCTTGTTCCAGACCCTGTCCTCCGCTTCTTAATATAACTGCCTTAAACCTTAATTCCATGTGCATGGACTAGCTAGTTAGAGCAGACGACCCTCCTAACCCCGTGGAGCTGTGCGGGCAGCAGGCCAGGCACACGGCACCTACTGCCCATTTCTGACCCAGAGTTAAATGCAAAAAAAATGGAAACAAAAAAGGTCAAAACTGTCACATTTCATTTAAAGATGAGCTTCCTCGGGGCCTTCGCTGCCCTGTACGTGGCCCTGAAGCTTAGGGGTCTGCTCTCTGTAGGTCGAGGCCCCTGGTGTCCCCCTAGTTTACCCAACTCCACCCCTGGACTTTCTTTTTGCCGGGACAGCGCTGCCCCTTGAAGCTTTCGCCGCGGGCACTGCCGTGGAGCCGCTCGCCTGGAGGCAGAGAACAGGGCGCGGGACTGTTGATCTGAGCTCCTTGGTTTCCTTCCCCTGCCCCCTCCCACCTCCTAAAGCACCCTTTTTGTTTCCTAACAGGATTAGACAGTCCAGGAGTGGCTTACTACACAGGGAGTTTTTGGTACGTGGACGCAGGCTGGGCAGCTGAGAGAGGCCAGGGTGGGGCGGCGCAGAGAGGGGGGCGCCTCCAGGCCGGCCCCCCACACCCCACCTGCAGAATCCGAGCGCGGCAGAGGGAGGGAGAGGAGGCACCCGGGCTGGGCGAGGGCCCCAGGCAGGAAACGGGAACTTGGGGAGTTAGGCGCTGGAGACGTCGTGCATGTGGCCCCGGAGCAGCCACTGTGAAGAACTGCCTCCTCCCCAGAGCCCAAGGAGAGTCCAGGAGACTGTGCATCTCAGAGTGCCACTGCAGGAGTTCTCTGGGCGGCCTCAGAGTCACTTCGGCCACTAGCATTGGGCGTGGCCAGCGTGCCTCACACTGGCAGTGTCCATTGGCACACACTAACCCGCGTGAAAATATAACCTTCCCCTCATTCCCCTCCTAGAAATGCCCCGTCCCCTGGGAGTGTGCCCGTTCCTGAACGACTAACCTGGGCTGGCCTGGCCGACCTTGGGAGGAGGGGCTCTGCGCACCCTCCTGACCTGCCCTGCCCACTCCCCTCTTGATTTAGCTTGTCTTCAGAGCCGTCCCGAGCCCCACACTGGCATCATCTCCTGTACAGCAGAGATGGGGAGTAGCCCGATGCCCACCTGTCTCCTCTTAATCCCACTCTAATTCTGAATGCTCAGTGTGGATCTATCTAATGCCTATTAACACCAGCCTCTGCCCCGAGAGGGTAAGAGAGAAAGCAGCCCGATCCCTGAAACAAACCCTCCAAATGGTTCCCTAGAGCACTGACCTCTCTGGGCAGTGCAGGCTGCGTGACCTCCCTCCATGGCTCTGTCCACACAGCGGGAGCCGCGGAGATGGGTCAACGGGGACCTCACTCTTCTTGAATATGGAAATAAAACAATGAACTTG
Antilocapra americana	1297	CCTCCCGAAACCCCGTCCCCAGCTTCTTAATACAACTGCCTTGATGCTAACCGTTGTCTAAATTCCCTAGTGCAGCCGGTGTCCCCCCAACCCTGGCCACACTCGCGTCCTGCGGGCTCCTGGCCAGCAGCTCAATAGAGAAGATGGTGCAGCTGTCAGCTCACCCTTGGAGATCAGTGAGGTCCCTGAGCGTCCAGGGCAGGCGACCCTCCACGCCCGCCCTCCGTCCTGAGACGGCCTTGGTCACGGCCCTGGGGACCCTGCCAGGGGAACGTGGCCGCCGGACCCCCACACAGGGTGCGGAGACCGACCTGCAGCTTCGAGCTTCCTTTGGTTTCTTTCTCGCCTCCTCTCACCTCTTTAAACACTTCCTTTCCTAACCGATCGCAGTGGAGTGGCTTCGCGGCAGGAGCTTTGGTACGTGGCAGGCGGGCGGACAGCTGGGAGTGTCCCGTGTGGTGGCCGCGGCTCACACCCCGGAGGAGCCGGATCGGCGCGTGCGGAGAAGGGACGCGGGGCGGACTCGGCCGGGCCTCGGGGCTCCGGCGACGGCGCGGGCGCGTGGGGACCGCAGCGGCCCCCGACGACCTGCTTCCCGCGGAGCCCGGCCGGAGAGCGGAGGCGGCGCAGCTCAGAGCGGCGGCAGGACGTTCCGGGAGCCTCGCGGTGGCCGCGGCCATCGCGAGCGCGAAGGTGGCAGGTGGCGTGCTCAGCACGTTGGCGCGCACAGCGCACACTAACCCCGGCGGAGAGATAACCACCCGCCCGCTTCCCCCCAGAGACCCGCTGATCCACGCTCTAGCTTTTCCCGGACCGCTGCTGGCCTGGGCGCCCGCCAGCAGTGAGGACGGGAGGGGGCCTCGGCCCCACTCTTTCCTAACTGACCTGACATCTCCCTCGCTCCCCCTATAACCTACTGATTCCCATCTTTTGATTTCAGTGTCTCTCCCACCAGCACCCCCACCCCAAGACCCCGCACTGACGTCACAACCCCCCTTAGGATGAAAATGAGGGATAGTCAATGTAATGCCCAAACGGCTCTTTAATCCCCTTCTAATTCTGAATATTTCGGGTGGGTTTAATATAATGTCTATTAATACATAGTCTCAATAATGAGAGGGTAAAACAAAAATTTTCAGAAACAAAATTTCCAAATTGCTCGACACACACACTGCGTCTTTGAGCTGGTTGTGACTGAGTGACCTCCACTCGTGGCCACACCCAACAATGAGCGCTGTGACCACGGGTCTCAAGGAAAGTATGCACTGTTCTTGAATATTGAAATAAAGTAATACGC
Oreotragus oreotragus	1198	TCCTGCGGGCTCCTGGCCAGTGGCTCAATGGGGAAGACGGTGCAGCTGTCAGCTCACCTTTGGAGACCAGCAAGGTCCCCGAGGGTGCAGGGGGGGCGACCCTCCACGCCCACCCTCTGCCCTGGGACGGCCTGGGGAGCGGCCCTGGGGACCCTGCCGCCGGGCCCCCACGCAGGATGTGGAGACCGACCTGTGGCTCTGAGCTTCCTTTGGTTTCTTTCCCGCCTCCTCTCACCTCTTAAAGCACTTCCTTTCCTAACCGATCACAGTGGAGCGGCTTCGCGGCGGGAGCTTCGGTATGTGGCAGGCGGGCGGGCAGCTGGGAGCGTCCCGTGTGGTCGCCGCGGCTCACACCCCGGAGGAGCCGGATGGCGCGTGCGGAGAAGGGACGGGGAGGGGGCGAACTCGGCCGGGCCTCGGGGGTCCCGCGACGGCGCAGGCGCGCGGGGACCGCAGCGGCGCCCCCGACAACCCGCTTCCTGCGGAGCCCGGCCGGAGGGCGGAGGCGGCGCAGCTCAGAGCGGTGGCAGGACGTTCCGGGAGCCTCGCGGTGGCCGCGGCCGCCGCGAGCGCGAAGGTGGCAGGTGGCGTGCTCGGCACGGCGGTGCGCACAGCGAACACTAACCCTTGGGGAGAGATAACCAGCCCACCCGCTTCCTCCCAGAAACCCGCTGACCAGCACACTCGCTTTTCCCGAATCGCTGCGGGACTGGGCGCAGGCCCCAGTGAGGACGGGGAGGGGTCCTCTATCCCACTCTTTTCTAACCCCAGCTGACGGCTCCCGTGCTTCCCCCATAACCTACTGATTCCCACCTTTTGATTTCAGCCTCTCTCCCACCAGACCCCCACGAAGTCCCCACACTGGCGTCACAACCCCCCTTAGAATGAAACTGGGGAATAGTCAAGGTAGCGCCCAAACGTGGCTCTTTAATCCCCTTCTAATTCTGAATATTCCGCGTGGGTTTACTATACTGTCTATTAATACATAGCCTCAATGATGAGAGGGTAAGAAAAAAAAAACTTTTTCAGAAACAAAATCTCCAAATTGCTCGACACACACACTGCGTCTTTGAGCTGGTTGTGACTGAGTGACCTCCATTCGTGGCCACACCCAACAATGAGAGCTGTGACCACGGGTCTCAAGGAAAGCGTGCACTGTTCTTGAATATTGAAATAAAGTAATACACTTTTAATGATA
Hipposideros pendleburyi	1409	TTCCTGCTCCGGAACCCTGTCCTCGGCTTCTTAACATCCTTGCCTTACGATTTAACCGGCCCCGTAAATCCCCTAGTTCTAGACATGACCTCTTCCTAACGCCTTGGACTTGAGCACACGAGGGCCAGCCACAGTGCATCCCTCTGCAATGTCTGGCCAGCAGCTACATGGAAAAAACGCAAATACAAACCGGTTCAACAGTCACTACTGTACGTCTCAAGATAAAGTGTCCTGGGGTCTCCGGCCGCAGCGACGTCCCTCCAGTGCTCCCCTCCGTCCTCGGCCTCGCGCTGCGTGCTCGCCGCCCCTCAGCTTCAGGCTCTGCCAGGAGGCACTGCTGTGGACACAGGACGCGGGCGGGTGGTGGGACTGGCGATCCACGCTTCCTTTGGTTTCTTCTCCTGCCCTTTGTCTCACCCCTAAGGCACCTCGTTTTCCTAACAGGATCAGGCAGTCAGGAGTGGCTTCACCCCGCGGGGGCTTCGGTATGTGAAATGCAGGCGGGCAGCTGAGAACAGTGTGACGTGGTGGGCACAGAGGGCCGGTGGGCTGCTCCCACCCCCTAGTTGGCTGCATTCATGTGTGACAGAGTGGGAACCAGGAGGCAAAAGGGCTGGGCAGTGGCCTCGGGATCTTCCTGGAAATCAGGTGACGGCACAGTGGGAACCAGAGTGGCCTCCACAAACCACCTGATTCCTCCTCCCTAGAGCCGGCCAGCCGGAGGCTCCGGGAGAGCGGCACAGAGAGAGCGGGACTGGTAGGAGTGGTCTGGGTAGCCGCGCAGTGTCACACTGGTCACGGTGGGGAGCCGAACTGTGACCGGCGGTGCGTCCTCATGGCAGTGCACATGCAAACACTAACCCTCCTGGGAGTGAGCTGCTGAGCGACTAGGCTTAGCTGGGGGCCTGCTGTGCCCCGCCCCCCGCCCCTGACCTAGATGCATGGCTGGGCCTTGGCAGGCCGCCTGAGCAGAGGAGCTGTCCTCTGAAGCAAACTCCTTTCTAACGTGCGCTAACACTCCCCCTGCTGCCCCCCATAACGTACTGACTCTGTGAGTTAGCGTCTCCGGGCACCTTGTGACCTTCCAAAGAGCCCCCAGGGGCGTAGGTTCCCCCTTAGATGGAATAGCCCACGTAATGCCGAGTGCACCCCTCTCACCCCGTTCTAATTCTGAATGTCGAGTGTGGGTTTAACACGATGTCTATTAACACATAGCCTCAGTGATAAGAGAAACATAAAGAACATTTCGGAAACAAAACCTCCAAATCGCTGGACACGAGCCCTCTGCATCCGGAGCTGATGCTGACCCAGTGGGCGCTACTGAGACGACATCCAGCAGTGAGCTGGGTCTCATGGGAAGTACACTCTGTTCTTGAGCAGTGAAATCAAATAATAAAGTTTTAATGATA
Marmota himalayana	1462	GCCCTGCCTCCTTGTTCCAGACCCTGTCCTCCGCTTCTTAATATAACTGCCTTAAACCTTAATTCCATGAGCATGGACTAGCTAGTTAGAGCAGACGACCCTCCTAACCCCGTGGAGCTGTGCAGGCAGCAGGCCAGGCCCACGGCACCTACTGCCAATTTCTGACCCATAGTTAAATGCAAAAAATGGAAACAAAAAAGGTCAAAACTATCACATTTCATTTAAAGATGAGCTTCCTCGGGGCCTTCGCTGCCCTGCACGTGGCCCTGAAGCTTAGGGGTCTGCTCTCTGTAGGTCGAGGCCCCTGGGGTCCCCCTAGTTTACCCAACTCCACCCCTGGACTTTCTTTTTGCCGGGACAGCGCTGCCCCTTGAAGCTTTCGCCGGCGGGCACTGCCGTGGAGCCTCTCGCCTGGAGCCAGAGAACAGGGCGCGGGACTGTTGATCCGAGCTCCCTTGGTTTCCTTCCCCTCCCTCTCCCACCTCCTAAAGCACCCCTTATGTTTCCTAACAGGATTAGACAGTCCAGGAGTGGCTTACTACACAGGGAGTTTTTGGTACGTGGACGCAGGCTGGGCAGCTGAGAGAGACCAGTGTGGGGCGGCGCAGAGAGGGGGGCGCCTCCAGGCCGGCCCCCCACACCCCACCTGCAGAATCCGAGCACGGCAGAGGGAGGGAGAGGAGGCACACGGGCTGGGCGAGGGCCCCAGGCAGGAAACGGGAACTTGGGGAGTTGGGCACTGGAGACGTCGTGCATGTGGCCCCGGAGCAGCCACTGTGAAGAAGTGCTTCCTCCCCAGAGCCCAAGGAGAGTCCAGGAGACTGCATCTCAGAGTGCGACTGCAGGAGTTCTCTGGGCGGCCTCACAGAGTCACTTCGGTCACTAGCATTGGGCGTGGCCAGCGTGGCTCACACTGGCAGTGTCCATTGGCACACACTAACCCGCAAGAAAATCTAACCTTCCCCTCATTCCCCTCCTAGAAATGCCCCGTCCTCCAGGAGTGTGCCCATTCCTGAATGACTAACCTGACGCGGGGCGGGCCTGGCTGACCTCGGGAGGAGGAGCTCTGCGCACCCTCCTGACCTGCCCTGCCCACCCGCCTCTTTATTTAGCTTGTCTTCAGACCCGTCCCGAGCCCCACGCTGGCATCATCTCCTGTACGGCAGAGATGGGGAGTAGCCCGAGGCCCACCCGTCTCTTCTTAATCCCACTCTAATTCTGAATGTTCGGTGTGGGTCTATCTAATGCCTATTAATACCAGCCTCCGCCACGAGAGGGTAAGAGGGAAAGCAGCCCGATCCCTGAAACCAACCCTCCAAATGGTTCCCTAGAGCGCTGGCCTCTCGGGGCAGTGCAGGCTGCGCGACCTCCACCCATGGCTCTGTCCACACAGCGGGTGCTGCGGACGTGGGTCAACGGGGACCTCACTCTTCTTGAAGATGGAAATAAAATAATGAACTTG
Marmota vancouverensis	1468	GCCCTGCCTCCTTGTTCCAGACCCTGTCCTCCGCTTCTTAATATAACTGCCTTAAACCTTAATTCCATGAGCAGGGACTAGCTAGTTAGAGCAGACGACCCTCCTAACCCCGTGGAGCTGTGCAGGCAGCAGGCCAGGCACACGGCACCTACTGCCAATTTCTGACCAATAGTTAAATGCAAAAAATGGAAACAAAAAAGGTCAAAACTATCACATTTCATTTAAAGATGAGCTTCCTCGGGGCCTTCGCTGCCCTGCACGTGGCCCTGAAGCTTAGGGGTCTGCTCTCTGTAGGCCGAGGCCCCTGGGGTCCCCCTAGTTTACCCAACTCCACCCCTGGACTTTCTTTTTGCCGGGACAGCGCTGCCCCTTGAAGCTTTCGCCGGCGGGCACTGCCGTGGAGCCGCTCGCCTGGAGCCAGAGAACAGGGCGCGGGACTGTTGATCCGAGCTCCCTTGGTTTCCTTCCCCTCCCTCTCCCACCTCCTAAAGCACCCCTTATGTTTCCTCACAGGATTAGACAGTCCAGGAGTGGCTTACTGCACAGGGAGTTTTTGGTACGTGGACGCAGGCTGGGCAGCTGAGAGAGACCAGTGTGGGGCGGCGCAGAGAGGGGGCCGGCCTCCAGGCCGGCACCCCACACCCCACCTGCAGAATCCGAGCACGGCAGAGGGAGGGAGAGGAGGCACACGGGCTGGGCGAGGGCCCCGGGCAGGAAACGGGAACTTGGGGAGTTGGGCACTGGAGACGTCGTGCAGGTGGCCCCGGAGCAGCCACTGTGAAGAAGTGCTTCCTCCCCAGAGCCCAAGGAGAGTCCAGGAGACTGCATCTCAGAGTGCGACTGCAGGAGTTCTCTGGGCGGCCTCACAGAGTCACTTCGGTCACTAGCATGGGGCGTGGCCAGCGTGGCTCACACTGGCAGTGTCCATTGGCACACACTAACCCGCAAGAAAATCTAACCTTCCCCTCATTCCCCTCCTAGAAATGCCCCGTCCTCCAGGAGTGTGCCCATTCCTGAATGACTAACCTGACGCGGGGCGGGCCTGGCTGACCTCGGGAGGAGGAGCTCTGCGCACCCTCCTGCCCTGCCCTGCCCTGCCCACCCGCCTCTTGATTTAGCTTGTCTTCAGACCCGTCCCGAGCCCCACGCTGGCATCATCTCCTGTACAGCAGAGATGGGGAGTAGCCCGATGCCCACCCGTCTCTTCTTAATCCCACTCTAATTCTGAATGTTCGGTGTGGGTCTATCTAATGCCTATTAATACCAGCCTCCGCCACGAGAGGGTAAGAGGGAAAGCAGCCCGATCCCTGAAACCAACCCTCCAAATGGTTCCCTAGAGCGCTGGCCTCTCGGGGCAGTGCAGGCTGCGCGACCTCCACCCATGGCTCTGTCCACACAGCGGGTGCTGCGGACGTGGGTCAACGGGGACCTCACTCTTCTTGAAGATGGAAATAAAATAATGAACTTG
Antidorcas marsupialis	1077	CGGCGACCCTCCACGCCCACCCTCTGGCCTGGGACGGCCTCGGGAGCGGCCTGGGGACCTTGCCGCCGGGCCCCCGCGCAGGGTGTGGAGACCGACCTGTGGCTCTGAGCTTCCTTTGGTTTCTTTCCCGCCTCCTCTCACCTCTTAAAGCACTTCCTTTCCTAACGATCACAGTGGAGCGGCTTCGCGGCGGGAGCTTTGGTACGTGGCAGGCGGGCGGGCAGCTGGGAGTGCCCCATGTTGGTGGCCGCGGCTCACACCCCGGAGGAGCCGGATCGGCGCGTGCGGAGAAGGGACGGGGGGCGAACTCGGCCGGGCCTCGGGGGTCCCGCGACGGCGCCCCCGACAACCTACTTTCTACGGGAGCCCGGCTGGAGGGCGGAGGCGGCGCAGCTCAGAGCGGTGGCAGGACGTTCCGGGAGCCTCGCGGTGGCCGCGGCCATCGCGAGCGCGAAGGCGACAGGTGGTGTGCTAGGCACGGCGGTGCACACAGCGAACACTAACCCTTGGGGAGAGATAACCAGCCCACCCGCTTCCTCCCAGAAACCCGCTGACCAGCACACTCGCTTTTCCCAAATCGCTGCCGGACTGGGCGCAGGCCCCAGTGAGGACGGGGAGGGGTCCTCTATCCCACTCTTTTCTAACCCCAGCTGACATCTCCCGTGCTTCCCCCATAACCTACTGATTCCCACCTTTTGATTTCAGCCTCTCTCCCACCAGACCCCCAAGAAGTCCCCACACTGGTGTCACAACCCCCCTTAGGATGAAAATGAGGAATAGTCAACGTAACGCCCAAACGTGGCTCTTTAATCCCCTTCTAATTCTGAATATTTGCGTGAGTTTACTATAATGTCTATTAATAAATAGCCTCAATGATGAGAGGATAAGAAAAAAAAAGAAAATTTCAGAAACAAAATCTCCAAATTGCTAGACACACACACTGCATCTTTGAGCTGGTTGTGACTGAGTGACCTCCATTCGTGGCCACGCTCAACAATGAGAGCTGTGACCACGGGTCTCAAGGAAAGCACGCACTGTTCTTGAATATTGAAATAAAGTAATACACTTTTAATGATA
Myrmecobius fasciatus	1479	TTCTTCATTCTCTTTACAGTATTATGTACTTGGCTTCTTAATATAACTGCTTTAAATTTTTAATAATATTTGCATAAATTGCCTAGATAGACAAGCAATTTCTCACCTAATGTGTCTATTGAGTTGTGCGTGCAGTAAGTAGAGTCAGACAACATCTTATTGGCAATTTCTGGCGAACAGTTGAATGGAAAAGAAAAATTAAGAAACAGTAGTTTTAAGTGCTTTTTTGTTTTAAAATAAAATAACAGATTCTTCAGAATATCCATTCCACTTTAGAATGCCCCCCTCCACACCCAGAAATATATTGGTCTTCATTTTATCAAAGCTTATTCCATCAAATCTCTCCATCTTTGGATTTCTTTCTCACTGACCCAGTGCCTTAGAATGGCCCCACAGAACCAAAGCTTTTGTTCCTGAGCACTGCCATTGAAGACATGCCACTGTGGAAAACACACGTGCAGAGTTGGTATGGACTGTTGATCCAAGCTTACTTTGTTTTGTTTTGTTTTTTTAATGCCCCATTCTCTCACTTCAAAAACACTTTATTTTTCATAACAGGATTAGGCAGTCACAGAGTGGGTTTACAAATGTTGGGAGTTCCAGGTATGTGAAATGTGGGACAGGGCAGCTGTTAACAGATTTCATGTGATGAAGAAAAGAGGGGGAAGGAAATCCTTCCAGAATTGCATTTGTTCATCACACCCAAAAAATTTAAATTCGAGCGTGTGGCAGAGAAAGGAAAAGGACGACAAATTAGGGCTGGGCTATTGCCTCAAAACAGGAAACAGGAATTTCCCAGCAAAATGGACAATTCTGAGTGTACATGTGGCCACTGGATGTCACTGCTGCTCCACACAGGCAAAGATATCATAGTATTTCTTTAGCATAATAAAAACCAAAGGCTAGTTTCCTGCAATAAAAACAAGAAATCCAGTTTCCTGCAATAAAAACAAGAAGTCTAGTTTCCTAAAGGAAGCCCGCTCGCTAGCTAGGAGATTTTCAGATAGTTCTGCACATCTCACAGTAGCATTGATAGTTTTCTTGTTGGTCTGGTAGTGTCAAACTGGTAAGCTGCTCTGAAACCATGAAACCAGTCCTAAGTTTTTAATGGTAGTGCATAAGCCAGTCCCCAGCTACTGTGAAAACCTGACTACTATAGTTGCCTCCTAGAGATAGCTAGAAATAATGAGTTAGACATAGATGTGTAACCATTCAAGAATATACTGACATCTACATGTGGTCTGGAATGCACCAACCATATGTGAATTTTTTTTTTAAAAAGCTCTTCTGAATTGCACTGTTTTCTAACTTAAATAAGTCAAATGTTTCTTAACACTAATTCTAATGTATTGATTGATCCAAATATTTTGGTTCTAGCATATCCTTTATAGCCAACAATAGAGCATCCATTGATGGCATCCAGCTTTCTTTAATGTTAATGAGTAGAAAGAATAGTTAATGCCCCAAAGCACTATTTTA
Microtus montanus	1056	TCTTTCCCCTAAAGAGCTTTGCTTTTTCTAACAGGATCAGACAGTCTTGGAGTGGCTTATACACCGGGGGCTTGTGGTATGTGAGCGCAGGCTGGGCAGCAGTGAGAGTCCAGAGTGGGGTGCCCCTGGGGACGCTTCCAGGCCAGCTGTTCCCTCCACCCCACCAGCTGATATCGAGCGTGGCAGAGGGAAGGAAAGGGGCGAGCGGGCTGGGCAATGGCCCCAACAGGAAATGGGGACTTAGGGAAACATGCTGGAGATGTCATGTGTGGCCCCCAAATGTCACCATCTCTCCTCAGTGGCCCCTCAGGGCAGGTGCTTTTAAGATCCCCATTTCCTCTCAAAGCCCAGGGAGAGTCCAGGGACATGGCGCATCTCGCAGTGGGAATGCAGGAGTTCTCTGGTGGCCTCACGGTGTCCCTCTGGCCACCACTCACATTGGGATGGCCAGCGGTAGCTCGCCATGACAGTGCCCATCGGTACACACTAACCTGAGAGAAAAAGTAACTTTCCCCTGCCTCCTAGAAACCACTCATTCATAGCTGATTTAGGAGTGTGCTTGTCACTGAGTCCCTACCCTGGGTGCAGGCTGGCCTGGGCAAGCCTTCAGGGATGAGAGCTCAGAATCCCACTTTCCTAATGTCCATGGATACCTCCCCAGCCCTCTAACCTACTGACTATGTCTTTTGATTTATTGTGTCTTTTATAGACCTTCCAAAGATCCCCACACTGGCCCTTTCATCCTAAGAAGGAAGGTGTTGGTTGATGTAGACCAACACGCATCTTGTTAATCTCTTCTAATTCTGAGTATAGTGTGGGTTTAAGATAACATCTATTAATACATAGCCTCAATAGAACGAGGGTAAGAGAAAAAGCAGGGAAGAAAATTCCAGAAGTAAACCCTCCAGATCATTCCACAGGAGCACTTCCCCTCCCAACATGACCGACGCCTTTGCTCATGGCTTCATCCAGACAGCATACGCTGCAGAATGGCTGGATGGGGGCACCCACTGTTCTTGAATATCGAAATAAAATAATAAACTTGCAATGGTCTTT
Manis crassicaudata	1843	CGGCCGCACGGCTCGTGTGCCCGCTCCGGGTGCAGCAAAGGGGAAGGACAGTCGGCAGGTGAGCCAAGCCCGTGGCGGCGGCCCCGCTGCGGCCTCTTAGCTTGTAGCTGCTGCCCCGGCTGCCGGCTGGCAACGTGCGGGGCCCGGGGGCTGCTTACCTCCTTGCCACCCCCTCCTCCGGCTCTCAAGGGACTGCCACGTGGAGGTGCTCAGGCTGGCAGGGCACCAGGCGCTGCTGCTCTGGGTGGCATGGGGACGGGGCTGCCGGGAGGGTGCCACCTTCCCAGGGCGTCTGCCTCCCGTGCTGGGGGCCTCCTGGCTGATCCGGCTTCTGCAGCCCCCGCCTCTGGGTTCAACTGTGGGTCATGCTGATTTTTTCTTGGCGTCCATGCTGTGGCTTCTGTTACTTTGCAACAATTACACGATTGAAGATTTTTTGAAGAAATCTGAAATTTTAATTCGCCTGAGCAAACTTTCTCTTTTGTCTGAGTCGCTTGAGGAAGGGGTGGAGTGTGTCTTGAATCAAACAGTATTGCTTTGTTAGTCCATTAATTTGAATGTAGAATCTGTGAGGTTTCATTATTTGAATGTTCTGTAGCTCAAAATTGTATCACAAGAAAAAACGTTCCTGTTTGGGTCCAGTTTCCGACAGTGGCTTCTGGAGTCGATGGGGAATAGGTCACCTGTGACTGATGAAGAGTCAGTCCCGAGTGGCATCTGATGGCAAATACATGGCATGCATGGCCCGTGTCTTTTTAGGCTGGTGGATAGCTGGTAATTTTGGAAGGAGAGAGGTTTTCCAAAGAAGGCCCTGCTCTTGGGCCTCCTCACCAAGACCTAGGATGGGCTCTTCTGGCTGCATTTTGTGCTTATTCTGAAAGGCCACTGCGGATGTGAGAGGTTTTGAGCAAAGGCCGAAGCCAAGGGCTGTTGCCATGGTAATAGAGGAGCGTAAAAACCCTGGGGAGACTTAGGAGGTCAGGAGTTTCTAGAAGTTGCTTTAGTCCCTGACCATGTTCCTGGAATCCCTGACAATCACGAAATGGTTGCAGACCAACATGAGTGTCAGCGTGGCCTCTTGTGAGGGTTTCAGAGAGCCTGGTTGCAGGCCCTGGGCTGCTCCAGCCGCGGTCTCTTACGTGACACTATTCAGGACTTTTTGTGACTAACACCTGCTCTAAAGAGCCAAGGGAATGCATTTGCTGGTTCGTCCCTTCTGTGTGCATTTGTAGGCTTCCACATTTCCTGCCGGGCAATCCTCCCTCGGCCTGGACGTGGGGACCTTGAACCTGTTTCTCAGGCTAATTTCAGTCTGAGGCGCTCTGCAAGCTCAGCCCTCAGAGCACAGGAGGCTCTAGGCCACCCCAGGGGTCTTGCTCTTGGGCTGAGCGCCCTGTGCACGCGGCATCGCCAGCTTTGAGAACTTGGGCTCTTCTACTTAACTCAAGTAACAGGAAAAATGTATTTAAACTGTGCAAAAAAGATTAAATAGCTGGATAGGACGTTATAAAACAAGCTTCATTTCAGTGGTAATGGTTTAAGTTAAAATGGTGAAAGCATTTAATCATTATGACTTTCTCAAAATAGAGACCTACATACATGTTTTTCTTCCTTTATGTAGAATTACCACCTGCTTTAAGTCTCCTGTACTCTTCAATAGATTCAAAGAAAAGAGCCTCCTAAGTATGCATCCTCTTTGCAAAATAGTGTTGCTGGATTATCAAAGATTTAGAGAAATCAAAATATTTTCCTAGCATGTTTAAAAATAAAAACAATGTTGAAATAATTGTTTTAGCATTTTTGAAGTATCAGCTCTGTTCAGTACTGAATGCCAAATAAAGAT
Lama glama	1253	CCTCCCTCTCCCAGAATCCTGTCCTCGGCTTCTTAATACAACTGCCTGAGATGTTAACCACGTTTGCATCAGTCCCTAGTATAGCAGATGACCCCTAACACCTGCAGAAAACGGCTCCCCTGTCCCCTTACGGCTGAAGATTAGTGTCCTCGGGAACACCCCTGGCCATGCCCCTGAGCATCCAGGGCCCCCACCATCACCCCAGCCCTGGGACTGGCTCCGGGCGCAGCCGCGGGGACCCTGCCCGGGCCGCCCCGGGCGGGATGCGGAGGCCGAGCAGCTCCGAGCTTCCTTTGGTTTCTTTCCCTGCCTCCTCTCACCTCCGCAAGGACTTAATTTTCCTAACAGGATCGGGCATTGGAGCGGCTTCGCGGCGGGAGCTTTGGTATGTGACAGGCGGGCGGGCAGCTGGGAGAGTCCCACGTAGTGGCCAGACTCATGCGTGGCGGAGAGGGGACGTGGGCGGACTCGGACCGGGCAGCGGCCTCGATCGGGAGACAGGGTCTCCCTGGGCAGCGGGTGACAGCAGCGGGCCCTGGAGTGGCCTCTGCGAAGATGTGTTTCCTGGCCGGCCCGGCCGGAGGGGCGGGAGAGGCACGGCTCGGCGGACGCAGGAGTTTCCGGGTGGCCTCGCGGCGGCACGCGGGTCACTGCGGAGCGTGAAGGGGACAGGTGGCATGCTCAGCACGGCAGTGCACGTGGCAAGTACTAACCTCCGTGGGGGATAACCGTCTCGCCCGCCTGCCCCCTTGAAGCACCCTACGAACACACTTACCTTCCCTGCATCACCGACCGTGAGCGTGGGCGCGGCCGACCAGGCGGGCGAGGTCGGGCCGCTGGGAACCGCACTCTTCTAACTCTAGCTGACCCCCCCCCCCGTGACACCCTGATCCCTGCCTTTTGATTTTGGCATCCCTCCTCTGAACCTTCCAAAGAGCCCCGCACCGATGTCACCCTCCCTAGAGCGAAGTCGGGGAACAGTCGACATAAAGCCAGACGCGTCCCTCTAACCCGTTCTAACTCCCAGTGTTTAGTGTGGGTTTAACAGAATGTCTATTAATACAAAGCCCCCATGGTGAGAGGGTAAGAAAAAAAAATAATAAAATTTCAGAAACAAAACCTCCACATCGCTCGACACACACACTGCACCTTGAGCTGACCGCCGACTGATCTCGGCTCTGGCGCTGGGTCTTGTGGGAAGTGTGCTCTGTTCTCAAATATCGAAATAAAATAATACACTCTTAATGATACTT
Lama guanicoe	1252	CCTCCCTCTCCCAGAATCCTGTCCTCGGCTTCTTAATACAACTGCCTGAGATGTTAACCACGTTTGCATCAGTCCCTAGTATAGCAGATGACCCCTAACACCTGCAGAAAACGGCTCCCCTGTCCCCTTACGGCTGAAGATTAGTGTCCTCGGGAACACCCCTGGCCATGCCCCTGAGCATCCAGGGCCCCCACCATCACCCCAGCCCTGGGACTGGCTCCGGGCGCAGCCGCGGGGACCCTGCCCGGGCCGCCCCGGGCGGGATGCGGAGGCCGAGCAGCTCCGAGCTTCCTTTGGTTTCTTTCCCTGCCTCCTCTCACCTCCGCAAGGACTTAATTTTCCTAACAGGATCGGGCATTGGAGCGGCTTCGCGGCGGGAGCTTTGGTATGTGACAGGCGGGTGGGCAGCTGGGAGAGTCCCACGTAGTGGCCAGACTCATGCGTGGCGGAGAGGGGACGTGGGCGGACTCGGACCGGGCAGCGGCCTCGATCGGGAGACAGGGTCTCCCTGGGCAGCGGGTGACAGCAGCGGGCCCTGGAGTGGCCTCTGCGAAGATGTGTTTCCTGGCCGGCCCGGCCGGAGGGGCGGGAGAGGCACGGCTCGGCGGACGCAGGAGTTTCCGGGTGGCCTTGCGGCGGCACGCGGGTCACTGCGGAGCGTGAAGGGGACAGGTGGCATGCTCAGCACGGCAGTGCACGTGGCAAGTACTAACCTCCGTGGGGGATAACCGTCTCGCCCGCCTGCCCCCTTGAAGCACCCTACGAACACACTTACCTTCCCTGCATCACCGACCGTGAGCGTGGGCGCGGCCGACCAGGCGGGCGAGGTCGGGCCGCTGGGAACCGCACTCTTCTAACTCTAGCTGACCCCCCCCCCGTGACACCCTGATCCCTGCCTTTTGATTTTGGCATCCCTCCTCTGAACCTTCCAAAGAGCCCCGCACCGATGTCACCCTCCCTAGAGCGAAGTCGGGGAACAGTCGACATAAAGCCAGACGCGTCCCTCTAACCCGTTCTAACTCCCAGTGTTTAGTGTGGGTTTAACAGAATGTCTATTAATACAAAGCCCCCATGGTGAGAGGGTAAGAAAAAAAAATAATAAAATTTCAGAAACAAAACCTCCACATCGCTCGACACACACACTGCACCTTGAGCTGACCGCCGACTGATCTCGGCTCTGGCGCTGGGTCTTGTGGGAAGTGTGCTCTGTTCTCAAATATCGAAATAAAATAATACACTCTTAATGATACTT
Pedetes capensis	1469	CCATCCCCTCTTTACGGAACCCCGTCCTCTGCTTCTTAATATAACTGCCTTAAACCTTAATTCCGTTGCACCAAGTAGCTAGTTAGCGCGGCGCCCGCTCCTAATCTCCAGAGGCTGTGCACACAGCGGGGCCAGGACCACGGCACCGACCAGCCATTTCCAGCCCACAGTGAAATGGAGAAAATGAAAACAGTGGTTAAAACTCACTTTCCCTTGGAAGATTGAGTTTCCTTGGGGTCTTTGCTGCCCTGCACGGTGCCTTGATGCGCATCAGTCCAAACCCCGCCAGTCCAAGTGCACAGATGATCCCCAAGTCCCCCCTCGCTCCACTGGACCTTATTTTTGCCATGAGGCGCCCCCTGAGCTGCGCTGCCCTGCCGTGGGGCTCGCCGCTGAGAGCCAGAGAAGGGCAGGGACTGTCGCGATCCAGGCTTCCTTTGCTTCCCCCGCCCTCGCGCCCCTCCAGTGCTTTATTTTTCCCTGACAGGATCGGACAGTCGCGGAGAGGCGGGACACTGGGAGCTTTCGTACGTGAGCGCGGGCTGGCAGCTGTGAGGAGTCCAGCGTGGGCGGCCGGGGCGCCTCCAGGCCGGCTGCCCCACACCCCCAGCTGATTTCGAGCGTGGCAGAGGGAGGGAAAGGGGCGAACGGGCTGGGCCATGGCCCCGACGGGAAACGGGAACTTTGGGAAATGAGGCGCTGGAGACGTCCTGCTGTGGCCGGCGGAGGTCACTGTGGCCCCGCAGTGGCCCTCGGAGCAGCCACCGCCAAGAACCCCGTTTCCTCACAGAGCCCGGGAGAGAGTCCAGGGAGAAGGCGCACCTGAGCGGGACTGAGGAGTTCTCTGGTGGCCTCGCGGCACCACCTGGTCACTCCTTCCCTCGAGAGTGACCGGCGGCAGCCGCCCAGGCAGGGCCCATTGGCACCCACTAACCGCGGTGGAGAGAGAACCGGCCCTCTGCTTGCCTCCTAGAAATGACCCCATCTTAGTGACCTTAGGAGCGTGCACCTCGCTGAATCCTAACCCACACGCAGGGCTGGCCTGGCCCTCCCCACGGGGAGGAGGAGCTCTGAGCCCCCCTTCCTAACACCCTTGGACCCCCACCCTGTCCTAACCCACTGACGCCCCCTTTTCATTTAGCGTCTTTGATAGACCTTCCAAAGAGCCCCCCACCTCTGTCTGCCTTCCCCTTAGAACAAGAGGACAGCGATGTAGCACCCAGCTGCATCTTGTTAATCGCCTTCTAATTCCAGGTGTTTAGTGGGGTTTAGGTAACGTCTATTAATACAGAGCCTCAACAATGAGAGGGTAAGGAAAATTCTGGAAACAAATCCTCCAAACTGTTGCACACAGGGCCTTACCCGCTGTCGGCGGCCGGGCTCACGGCTCCATCCGGACGGACGGTGGGCGCTGCAGATGGGCCTTTGGGTGCACAGTTCTTGATATTGAAATAAAATAATAAACTTGC
Myrmecobius fasciatus	1477	TTCTTCATTCTCTTTACAATATTATGTACTTGGCTTCTTAATATAACTGCTTTAAATTTTTAATAATATTTGCATAAATTGCCTAGATAGACAAGCAATTTCTCACCTAATGTGTCTATGAGTTGTGCGTGCAGTAAGTAGAGTCAGACAACATCTTATTGGCAATTTCTGGCGAACAGTTGAATGGAAAAGAAAAATTAAGAAACAGTAGTTTTAAGTGCTTTTTTGTTTTAAAATAAAATAACAGATTCTTCAGAATATCCATTCCACTTTAGAATGCCCCCCTCCACACCCAGAAATATATTGGTCTTCATTTTATCAAAGCTTATTCCATCAAATCTCTCCATCTTTGGATTTCTTTCTCACTGACCCAGTGCCTTAGAATGGCCCCACAGAACCAAAGCTTTTGTTCCTGAGCACTGCCATTGAAGACATGCCACTGTGGAAAACACACGTGCAGAGTTGGTATGGACTGTTGATCCAAGCTTACTTTGTTTTGTTTTGTTTTTTTAATGCCCCATTCTCTCACTTCAAAAACACTTTATTTTTCATAACAGGATTAGGCAGTCACAGAGTGGGTTTACAAATGTTGGGAGTTCCAGGTATGTGAAATGTGGGACAGGGCAGCTGTTAACAGATTTCATGTGATGAAGAAAAGAGGGGGAAGGAAATCCTTCCAGAATTGCATTTGTTCATCACACCCAAAAAATTTAAATTCGAGCGTGTGGCAGAGAAAGGAAAAGGACGACAAATTAGGGCTGGGCTATTGCCTCAAAACAGGAAACAGGAATTTCCCAGCAAAATGGACAATTCTGAGTGTACATGTGGCCACTGGATGTCACTGCTGCTCCACACAGGCAAAGATATCATAGTATTTCTTTAGCATAATAAAAACCAAAGGCTAGTTTCCTGCAATAAAAACAAGAAATCCAGTTTCCTGCAATAAAAACAAGAAGTCTAGTTTCCTAAAGGAAGCCCGCTCGCTAGCTAGGAGATTTTCAGATAGTTCTGCACATCTCACAGTAGCATTGATAGTTTTCTTGTTGGTCTGGTAGTGTCAAACTGGTAAGCTGCTCTGAAACCATGAAACCAGTCCTAAGTTTTTAATGGTAGTGCATAAGCCAGTCCCCAGCTACTGTGAAAACCTGACTACTATAGTTGCCTCCTAGAGATAGCTAGAAATAATGAGTTAGACATAGATGTGTAACCATTCAAGAATATACTGACATCTACATGTGGTCTGGAATGCACCAACCATATGTGAATTTTTTTTTTAAAAAGCTCTTCTGAATTGCACTGTTTTCTAACTTAAATAAGTCAAATGTTTCTTAACACTAATTCTAATGTATTGATTGATCCAAATATTTTGGTTCTAGCATATCCTTTATAGCCAACAATAGAGCATCCATTGATGGCATCCAGCTTTCTTTAATGTTAATAAGTAGAAAGAATAGTTAATGCCCCAAAGCACTATTTT
Megaderma lyra	1418	CTGAACGTTCCAGAACCCTGTCCTTGGCTTCTCACTACCCCTGCCTTAAGATTTAACCCTGTCCTGTAAATCCCCTAGTTCTAGAATGACCTCTCCCTAACGCCGTGGACTTGAGCGCACAGTAGGGCCTGGCACCCCCCGCCCCAAACCCCTGGCAATGCCTGGCCAGCAGCTACGTGGAGAAAACGCAAACACAAAGTGGCTCAACGGCCACTGCTTTACGTCTGAAGATTGTGTCCTGGGGTCTCATCCCCGGCGATGTCCCTCTAGTCCCCCATGCGCCCGGGCTCGGGCTCTGCCGTGCGGCACAGCTGTGGACACGGCACGCGTGTGGGTGGCGGCTGTGGCAATGCGCGCTTCTTTTGGTTTCTCTTCCTGCCCCTGGTCTCACCCCTAAGGCACCTCATTTTCCTAACAGGATCGGGCAGCCGGGAGTGGCTCACCCTGCGGGGGCTTCGGTACGTGAAATGCGGGCAGGCAGCTGAGGACAGAGCGGCATGGTGGGCGGAGAGGGCCGGTGGACGGCTCCCACCCCCTGACGGGCTGAGTTCGTGCTTGACGGAGAGGGGACAGGAGGCCAAGGGCTGGGCGGTGGCCTCCAGCGGAAGAGGGGTCTTCCTGGAAACGAGGTGACAGTACGGTGGGAACCAGAGTGGCCTCCACACACCCCATTTCCTCATCCCCAGAGCCGCTGGAGCTCGGGGACCTGCACAGAGAGAGCGGGACTGGGCGAGTTTTCTGGGTGGCCGCGCCGTGTCACGCTGGTCACAGCGAGGAGCTGAGCGTGACTGATGGTGTGCACGCCTCATGGCGGTGCACATGGCAAACACTAACCCTCCGTCCGCTTGCCTCCTAGACGTGACCCTGCTGAGTGACTAGGCTGAGTTAGGGCCCGCCTTTGCCCCCGTCCCTGTCCCTGACCCTGGCACGTGGCCGGGCCTGCCGGCTACCTGAGGACAGAGAAGCCGTCCTCGGGAGCAGACCCCCTTTCTTACCTGCGCTGACAGTCCTGTGCTCCCCTCACTAACGGACTGACTCCGCCTTTTGAGTTCAGCGTCTCCTGTCACCTTCCAAAGAGCTCCCACGGGCATGTCCCTTAGATTGAAGACGAGGAGCAGCGCCTGTAATGCCGAGTGCACCCCTCTAACCCTGACCTAATGCTGAACGTTGTGTGGCTCTAATACAATGTCTGTTATAATAACACGGAGCCTCAGTGACGAGAGGGTGAGAACAAAAAAGGACATTTCGGAAACCAAAGCTCCGAGCGCTGGACGCGAGCCCTCCGTGTCCGGAGCCGACGTCAGCCCTGTGAGCTCTACTCGGGACGTCACCCCGACAGCGCGAGCCGGGACCCCGGGTCTCGTGGAGAGTATACACTGTCCTTGAGTAGTGACATGAAACAATAAACTTTTAATGAC
Balaenoptera physalus	907	CACACCCGGATGAGCCGGATCGGCGCGGGCGGAGAGGGCGCGCGGGGGCAGAGTCGGGCCGGGCTCTTCTGGGAAACCGGGCGGCGACGGCACAGGCTCGGCGGGCAGCAGAGCGGCCTCGCCACGACCTGTTTCCACCCGAGCCCGGCGGCCGGCCGGGAGGTGGCGCAGCTCGGAGCGGTGGCAGGAGTTTCCGGGGAGCCTCATGGTGGCAGGCTGGTCACCGTGAGCGCGAAGGTGACAGGTGGCTTAGCTCAGCACGGCGGTGCACACGGCAAACACTAACCCCCCCACCCCACCCCCGGCGGAAACGTAACCGTCCTGCCCGCTTCCTCCCGGAAACCCACTGACGACGAGTACGCTGGCCTTTCCGGAATCGCCGGCCGAGCACGTGGGGATGGGCAGAGGTCCTCCAATCCCGCTCTTTCCTAACGCGAGCTGACATCTCCTGCGCTCCCCCCGCCCCCCGTAACCTACTGATTCCTGCCTTTTGAGTTCAGCATCTCTCCCACAAGCCCTCCAAGGAGCCCCGCACACTGGCGTCAGCCCCGCTAGGACGGAGATGAGGACTAGTCAACGTAACGCCCAAACGCGATTCTTTAATCCGCTTCTAATTCTGAATGTTTCGTGTGGGTTTAATGTCTATTAATATATAGCCTCAATGATGAGAGGATAAGAAAAAAAAAAAAGGAAGAAAATTTCCGAAACAAAACCTCCAAACTGCTTGACACACACACACACACACACACACACACACACACACACACACACTGCATCTTTGAGATGTTGACTGAGTGACCTCCATTCGTGGCTACACCCAACAGCAAGAGCTGTGACCCTGGGTCTCGTGGAAAGTAAGCACTGTTCTTGAATATTGAAATAAAATAATACACTTTCAATGATACTT
Lasiurus borealis	1552	TGACTCCTGTTCGAGAATCCCGTCCCGGCTTCCTAATAATCCCGCCCTAGGATTTTAACACTGTCCCGTCCAGTCCACCCCTCCTTCTAGACACGACTTCTCTCTAATGCCTCGGCCTGTGCGCACAGTCGGGTCGGGCACACCGCATCCTACTGGCAGTTTCTGGCCCACAGCTGCATGGACAACACAAACACAAAACAGTTCAACTGTTCCTCCTCTCTCTGTCCGAAGACAACGCGTCCTGGAGTCTCATTCTGCAGCGACGCGCCGGCGCCCCGGAGCCCGGCTTCGTCCCACTGACCCTCCGTCCTTGGACTTGCTTTGCACGCTGACCCACCCCCGGCTTCGGGCACTGCTGGGAGGCACTGCTGCGACACAGGACACGTGCGGGTGGTGGGACTGTGGCCACGCTTCCTCCAGTTCCTGTCCCTGCCCTGTCTCACCCCCTAAGGCCCTTTCACCTCCTAACAGGACTAGCTAGGCAGCAGGAGTGGCGTCACCCCCGCGGGAGCTTCGGTATGTGGATGCCGGTGGGCAGCTTGGAAGAGAGCCGAGTGGTGGGCGCGGAGGCCCCGTGGGCTGCTCCCACGCCAGATGGGCTGACCTCGTGTGTGGTGGAGAGGGGAAGGAGGCAAAAGGGCCGGGCAGTAGCCTGGGGCAGGAAACAGGCGAGGACATAGCGGGGACCAGAGTGGCCCCTCCAGAGCCCTGTTTCATCACCAGAGCCCGGCTGAGAGCTCGGGGAGACCTGCACAGAGAAAGTGGACTGTAGGAGATTTTGGGGTGGCCGCACAGTGTCACCCTGGTCACTGGAAAGCCAGCCGTGACAGGTGGCATGCTCAGCATGGCAGTGCACATTGCAGACACTAACCTTGTGGAAGAATAACCCTCCGTGTGCTTGCATCCTGGGAGTGAATGTGCTGTGTGGCTAGGCTTAGTAGGGCCCATCCCTGATCACCATGAACCTATCCCTGCCACTGGCCCTGCCCCTGCCCCTGATCCTGCCCCTGTCCCTGTCCCTGCCTCTGATCCTGAACTTAATCCTGCCCCTGCCCCTGACCCTGATCCTGACCCTGACCTATGGCTGGGCCTGGCTACTGAGGCTAGAAAAGCTGTCCTCTGCACAGTACCCTTCTAATGTGAGCAGACACCCCCTGCCCCTCCATAACGTACTGATTGTGCCTTTTGAGTTTTAGTGCCTCAGCCTTCCTTCCAGACCCCCGCAGCCTCCTTCTCCTGTAGAATGAAGATGAGGAGTGGCCTCGGTAAGGCCCTCTAATTCCATCTAATCCTGAATGTTGAGTGTGTGTTTATATAATGTCTATTAACTCATAGCCTCAGTGATGAGAGGGTAACAAAAAAAAACCCAAAAACAAAAAACAAACAAAAAAAAACCTTTGGTAAACAAAACCTCCGAATTGCTCACTCCGAGCGGTCTGCGTGAGCTGATGTTGGTGTGAGCCCCACGCAGATGACCCTCGACAGCAGCCCTGGCTGTCGCGGGGAGAACATACTGTTCTTGAATAGTGACATAAATAAACGTTTAATGATA
Ctenodactylus gundi	1351	GCCTGCCGGTCCTCTCCGAGCCCGTCCTCAGCTTCCCACTCTAACCGCCCGAGGCTCTAACTCCGCCTGCGCCCACTAACTAGCTAGAGCAGGCGCCCTGCCACCTGGCCCCGCGGACCTGTGCGCGCAGCCGGCCGGCTTACTGCGGCCACTGGCGATTTCGGCAGCCAGACCTTCCTTCGGAGCGCGCGTTCCCCCGCCTTCCCCGCCGGCGTCCGCGGGCGCAGGTGCACGGCCCGACCCCTCGCCCTCACCCGACTGCTTCCGCCGCCGCCCAGGCGGCCCTCCGTGGGCCCAGAGAGCGCGCGTGGGGCCGCTGTGACCCGAGCTTCCGTGGTTCTCCCTCCCGCCCTTCTCCCACCTCCCAGAGTACTCTTTATTTTTTTCTAACAGGATTAGACAGTCAAGGAACGGCTTTTATGCACGTGGCGGCTTCGGTACGTGGACGCGGGCTGGGCAGCGGCGAGAGTCCGGTGTGGGCGGCACGGAGGGGCGTAGGCCGGCTGCCCGCACCGCCAGCTGAGCACGAAGGCGGCAGAGGGAGGGCGAGGCGGCACTGGGCCGGGCGTGGCCGGGGGGCGGGACCGTCCGCAGAAGGCGGGTGCTGGCCACGCCGCGCGTGACCCCCGGACGGCACCAGCGTCGCGCTGGGAATCCCGTTTCCTCACCAGAGCCCAGGCGAAGGGTCAGGGAGATGGGCGACTCGGAGTGGGACTGCAGGAGCTCTCTGGGCGGCCTGGCAGTATCGTTGGTGGCTTCTGGATGCTGGTGTGACCAGCAGCAGCTCGCAATGGCAGCGCTCCTTGGCACTCACTAACACGCTGGAGAAGGATAACTCCCCGTCCTAGACCTGACCCGTCCCTAGCAATGACTTAGGAGAGCGCCCCTCCCCGAATCACTAACGACGCGGAAGAAGCCCTCCAGACCACCTCCTCTGACGTCTGCCCACGCCTCCTGCCCCTAACCCACTACTCCCGCCTTTTGATTTTAGCTCGACTTCAGAGAGCTTCCAAAGATTCCCACACTGGCATCATTCCGTCTAGACGGGCGATGAGAAATAGCCACGTAATGCCAAAATGCATCTTTTTAATCTTTACCATTCTAATTCTGAATGTTTAGTGTGGGCTTAATGTAATGTCTATTAATATACTGCCTCAATGATGAGAGGGTCAAAAAAACGAAGAGAACAAACTTCCAAAAATACACCCTCCAAATTGTTCGAATGAGCACTCGCCTGCCGCTCTGTGCCGGAAGGGGCTGAGTCAACTCGTCCCGGCGGCCGGCCAGCGCGGTGGGGTGGGGTGGGGTGCTGACCACATGCTGTTCTTGAACGTTGAAATAAAACAATAAA
Catagonus wagneri	1287	TCCTCTCAGGATCCTGCCCGGCTTCTAACACGTTAACCACGTAGATCCCCTAGTGTAGCACATGCGCCTAACACCTGGTGACAGCGCCCAGCGGGCTCCGCGCGGAGGAAGCGCTCCACCGTCGCCCTACCTCGGAGACAGCGACCTCCCCTCCCCGCTCGCCCTCATCCTGAGATGGCTTCGGTGGGGACGTTGCCGTGGGGACATTGCCGTGGGGACACTGCTGCGAGTCGGCCCATGCAGGGCGTGGAGACGGTGTGGCTCAGAGCTTCCTTTGTTTTCTTCCCTGCCTCCTCTCACCCTCTAAAGTACTTAATCTTCCTAACAGGGTCGGGCCTTCGGAGAGGCTTGGCGGCGGGAGCTTTGGTATGTGACGTGCGGGCGGGCAGCGGGAGAGGCCGCGGTGGCCGCGGCTCACCACCCCCAGCTCAGCCGAGAGGGGATGCGGAGGGGGGGCAGACTCGGGCCCAGCGGGGCCGCGGACAGGAAACAAGGTCTTTTTGGAAATCGGGACGGCAGAGCGGGCCCCAGGGCAGCCTCCTCGACGCCCTGTGTCCTGAGGGCCCGGCTGGGAGTGTGGGCAGATGACTCAATTCAGAGCGGATGGCAGGGGTTTGGCGCAGCCTCGCGGTGGCACGGTGGTCACCGCGAGCGCAAAGGTAACAGGTGGCGTGCTCAGCGCGGCGGTGGTGCTCACGGCAAATACTAACCCTCGGTGGAAAGATAACCGTCCTTTCCGCTTGCCTCCTAGAAATCCCCTGACGGATACACTCACCTTCCCGGGCTGCTGCCTGCACGGCGGGCGGCCCGGCCACGCGAGGACAGGAGCGTCCCTTTGAAATCACACTCTTTCCTAACGTGGGCTGACACTTCCCAGCTCCCCCTTCTTAACCTACTGATCCGTGCCTTTTGATTTTAGCATCTATTTTCTAAGCCTCCAAAGAGCCCCACTCTGGCGTCACCCACCCCCAGAACAAAGATGAGGAATAGGTAACATAACACCCAAGCGTTATCTCTTTAATCCTGGTCTAATTCTGAAGGTTTCACATGGGTTTAATATAATGTCTATTAATGTAGAGCCTCAATGATGAGAGGGTACGAAATAAGAGAAAAATACATTTTCAGAAACAAACCCTCTGAATTGCTCAACACACACTTTGCATCTCGGAGCGGATCGCAGACGGCGTGACCTCTCGCGGCTGCCCCCAAACGGCCAGAGCTGTGCGGATGGGCCTGGCGGAAATACGCCCTGTTCTTGAAGTTGAAATAAACGCTGTTAATGGTATT
Balaenoptera bonaerensis	750	CCGGCCGGGAGGTGGCGCAGCTCGGAGCGGTGGCAGGAGTTTCCGGGGAGCCTCGCGGTGGCAGGCTGGTCACCGTGAGCGCGAAGGTGACAGGTGGCGTAGCTCAGCACGGCGGTGCACACGGCAAACACTAACCACCCCCCCAACCCCCGGCGGAAACGTAACCGTCCCGCCCGCTTCCTCCCGGAAACCCACTGACGACGAGTACGCTGGCCTTTCTGGAATCGCCAGCCGAGCACGTGGGGATGGGCAGAGGTCCTCCAATCCCGCTCTTTCCTAACGCGAGCTGACATCTGCGCTCCCCCCGGCCCCCCGTAACCTACTGATTCCCGCCTTTTGAGTTCAGCATCTCTCCCACAAGCCCTCCAAGGAGCCCCGCACACTGGCGTCAGCCCCCCTAGGACGGAGATGAGGACTAGTCAACGTAACGCCCAAACGCGACTCTTTAATCCGCTTCTAATTCTGAATGTTTCGTGTGGGTTTAATATAATGTCTATTAATATATAGCCTCAATGATGAGAGGATAAGAAAAAAAAAAAAGGAAGAAAATTTCCGAAACAAAACCTCCAAACTGCTCGACACACACACACACACACACACACACACACACACACTGCATCTTTGAGCTGTTGACTGAGTGACCTCCATTTGTGGCTACACCCAACAGCAAGAGCTGTGACCCTGGGTCTCGTGGAAAGTAAGCACTGTTCTTGAATATTGAAATAAAATAATACACTTTCAATGATACTT
Bos frontalis	760	GCGCGCGGGGACCGCAGCTGCCCCCGCGACGACCTACTTTCTACGGAGCCCGGCCGGAGGGCGGAGGCGGCGCAGCTCAGAGCGGTGGCAGGACGTTCCGGGAGCCTCGCGGTGGCCGTGGCCATCGCGAGCGCGAAGGTGACAGGTGGCGTGCTCGGCACGCCGGTGCGCACAGCGAACACTAACCCTTGGGGAGAGATAACCACCCCACCTGCTTCCTCCCAGAAACCCACTGACCAGCACACTCGCTTTTCCCGAATCGCTGCCGGACTGGGTGCCGGCCCCAGTGAGGACGGGGAGGGGTCCTCTATCCCACTCTTTTCTAACCCCAGCTGACATCTCCCGTGCTTCCCCCATAACCTACTGATTCCCACCTTTTGATTTCAGCATCTCTTCCACCAGACCCCCACGAAGTCCCCACACTGGCGTCACAACCCCCCTTAGGATGAAAATGAGGAATAGTCAACGTAACGCCCAAACGTGGCTCTTTAATCCCCTTCTAATTCTGAATATTTCGCGTGGGTTTACTATAATGTCTATTAATACATAGCCTCAATGATGAGAGGATAAGAAAAAAAAAGAAAATTTCAGAAACAAAATCTCCAAATTGCTCGACACACACACTGCGTCATTGAGCTGGTTGTGACTGAGTGACCTCCATTCGTGGCCACACCCAACAGTGAGAGCTGTGACCACGGGTCTCAAGGAAAGTATGCACTGTTCTTGAGTATTGAAATAAAGTAATACACTTTTAATGATA
Nycticeius humeralis	1489	CTGACTCCTGTTCTCGAATCCTGTCCTGGCTTCTTTAATAATCCCACCCTAGGATTTTAACACTGTCCCATCCAGCCTACCCCTCATTCTAGACACGACTTCTCGCTAATGCCTTGGCCTGTGCGCACAGTCGGGTCAGGCACACCGCATCCTACTGGCAGTTTCTGGCCCTCAGCTGCATGGACAACACAAACATAGAACAGTTCAACTGTTCCTACTCTATGTCTGAAGACAAAGTGACCCGGAGTCTCATTCCACAGGGATGTGCCGGGCGCCCCAGAGCCCGGCCTCGTCCCACTGACCCTCCGTCCTTGGACTTGCTTTGCACACTGACCCACCCCCGGCTTCGGGCACTGCTGGGAGGCACTGCTGTGACACAGGACACGTGTAGGTGCTGGGACTGTGGCCACGCTTCCTCCAGTTCCTGTCCCTGCCTTATCTTACCTCCCAAGGCCCCTTCGCCTCCTAACAGGACTAGGCAGCAGGAGTGGCGTCACCCCCAGCGGGAGCTTCGGTACGTGGATGCCGGTGGGCAGCTTGGAAGAGAGCAGAGTGGTGAGCGCAGAGGCCCTGTGGGCTGCTCCCACGCCAGATGGGCTGACCTCGTGTGTGGTGGAGAGGGGAAGGAGGCAAAAGGGCCGGGCAGTAGCCTGGGGCAGGAAACAGGCGAGGACATAGCGGGGACCAGAGTGGCCCCTCCAGAGCCCTGTTTCGTCACCAGAGCCCGGCTGAGAGCTCGGGGAGATCTGCACAGAGAAAGTGGACTGCAGGAAATTTTGGGGTGGTCACTGGAAAGCCAACCGTGACAGGTGGCATGCTCAGCATGGCAGTGCACATTGCAAACACTAACCTTGTGGAAGAATAACCCTCTGTGCGCTTGCATCCTGGGAGTGAATGTGCTATGTGACTAGGCTTAGTAGGGCCCATCCCTGATTACCATGAACCTACCCCTGCCCCTGATCTTGCCCCTGCCTCTGACCCTGATCCTGACCCTGACCTACAACTGGGCCTGGCTACTGAGGCTAGAAAAGCTGTCCTCTGCACAGTACCCTTCTAATGGGAGCGGACACCGCTGCCCCTCCATAACGTACTGACTGTGCCTTTTGAGTTTTAGTGCCTCTTCTCAGCCTTCCCTCCAGACGCCCCGCAGCCTCCTTCTCCTGTAGAATGAAGATGAGGAGTGGCCTCCTCCGTAAGGCCCCTCTAACTCCATCTAATCCTGAATGTTGACTGTGGGTTTATATAACGTCTATTAACTCATAACCTCAATGATGAGAGGGTAACAAAAAAAAAATACCCCCAAAACAAAAAACAAACAAAAAAAACTTTGGTAAAAAAAACAAAACCCTACAAATTGCTCACTCCGAGCGGGTCTGCGTGAGCCGATGTTGGTGTGAGCCCCACACAGATGACCCCCGACAGCCGCCATGGCTGTCACGGGGAAAACAAACTGTTCTCGATTAGTGACATAAATAAACTTTTAATGATA
Tragulus kanchil	1248	CCCTTCCGGAACCGTGTCCCCAGCTTCTTAATACAACCGCCTCGACGCTAACCACTGTCCAGACTCCCCAGCGCGGCCAGCGCCCTGGCCCGGCCCCCCACGCGTCCCCGGGCTCCTGGCGGCTGCTCCGGGGGAGGACGGTGGCGTCCCCGCGCACCGGGGCGGGCGCCGCTCCGCGCTCACCCTCCGCCGTCCTGGGAGCGCCTCGGGCGCGGCTCTGGGGTCCCAGCCCCCGTACGGGGTGCAGAGACTGGCCGTGCGGCGCTGAGCTTCCTTTGGTTTCTTTCCTGCCTCCACTCACCTCCTAAAACACTAACCTTCGAGGCCGTCATCGCCGTGGAGTGGCTTCGCGCGGGAGCTTCGGTACGTGGCAGGCGGCGGGCAGCTGGGAGTGTCCGCGTGGTGGCCGCGGCTCTCCCCCGGAGGGGCCGGATCGGCGCGTGCGGAGAGGGGACGCGGGCAGACTCGGCCGGGCCGTGGAGGGGCGACGGCACAGGCGCGCGGGGACCGAGCGGCACCCCGGCAGCCGGTTTGCTACTTCCTACGGAGCCCGGCCGGAGGGCGGGAGGCGGTGCAGCTCAGAGCGTGGCAGCAGGTTCCGGGAGCCTCGCGGTGGCGGGGCTCGTCGCGAGGGCGAAGGCGACGGTGGCGCGCTCAGCACGGCGGCGCCCGCAGCGCGTACTAACCCCGGCAGGGAGCTAACCGTCCCGCCCGCTTCCTCCCAGAAACCCGCTGACCACACGCTCGCCTTTCCCGAATTGCCCGGACTGGGCGCCGGCCAGCCACTGAGGACGGGAGGGGTCCTCAGTGCCTCGTTCCTAACCAAGCTGACATCTCCTGGGCTCCCCCATAACCTCCTGGGTCCCACCTTTTGATTTCAGCCTCTGGCCCCGGCCCCCAGGGAGCCCCCTCACTGGCGTCACAGCCCCCTTAGGATGAAGACGAGGAATAGCCAACGTAACGCCCGAACGCGGCTCCTTAATCCCCCTCTAATTCTGCATATTCCGTGTGGGTTTAATATAATGTCTATTAATACATAGCCTCAATGATGAGAGGGTAAGAAAAAAAAAAAGAAATAAATTTTCAGAAACAAAACCTCCAAACCGCTCAACACACACACTGCGTCTTCCAGCTGGTCGTAACTGACCTCTGCTCGTGGCCACACCCAACGAGCGCCGTGACCACAGGTCTCGAGGAAAGCGTCACTCTTCTTGAATACTGAAATAAAATACTACACGTTTACTGATA
Mesoplodon bidens	1128	GCCCTGCACCGTGTCCCGGAATCCCGTCCGTCCCCAGCTTCCTAACACAACTGCCTGGAAGTTAACCGCGAGCTGTAGATCCCTAACGTAGCCGCTACCCCCTAACCCTGGCGACAGCGCACAGCAGCCCCTGCGCGCGGCCTGCCGGCTTCTGGCCGACCGCCCCCCTGTCCCCTCGCCCTTGGAGATCAGTGACGTCCCCCGAGAGCCTGGGCCGGCGACGCTCCCCTGTCGCCGGCCCCCGTCCCGCGATGGCCCGGGGCGCGGCCCTGGGGACCACCGCGCGGGGCGCGCAGACCGTGCGGCTCCGAGCTTCCTTTGGTTTCTCTCCCGGCCTCCACTGCTCACCCCCCGAAGCCCTTCCCCTTCTAACCGATCGGCTGGGCGCGGAGCGGCTTGGCGGCGGGCGCTTTGGTACGTGACAGGCGGGCGGGCAGCGGGGACTGTCCCGCGTGGTGGCCGCGGCTCACACACCCGGATGAGCCGGATCGGCGCGGGCGGAGAGGGCGCGCGGGGGCAGAGTCGGGCCGGGCTCTTCTGGGAAACCGGGCGGCGACGGCACAGGCTCGGCGGGCAGCAGAGCGGCCGAGGCCTGTTGCCACCCGAGCCCGGCGGCCGGCCGGGAGGTGGCGCAGCTCGGATCGGTGGCAGGAGTTTCCGGGGAGCCTCGCGGTGGCAGGCTGGTCACCGTGAGCGCGAAGGTGACAGGTGGCGTAGCTCAGCACGGCGGTGCACACGGCAAACACTAACCAACCCCCACCCCGGCAGAAACGTAACCGTCCCGCCCGCTTCCTCCTGGAAACCCACTGACGAGTACGCTGGCCTTTCCCGAACCGCCGGCCGAGCACGTGGGGGTGGGCAGAGGTCCTCCAATCCCGCCCTTTCCTAACGCGAGCTGACATCTCCTGCGCTCCCCCCGCCCCCCGTAACCTACTGACTCCCGCCTTTTGAGTTCAGCATCTCTCCCACAAGCCCTCCAAGGAGCCCCGCACACTGGCGTCAGCCCCCCTAGGACGGAGATGAGGACTAGTCGACATAACGCCCAAACGCGACTCTTTAATCCCCTTCTAATTTTGAATGTTTCGTGTGGGTTTAATATAATGTCTATTAATATATAGCCTCAATGAT
Tragulus javanicus	1263	CCCTTCCGGAACCGTGTCCCCAGCTTCTTAATACAACCGCCTCGACGCTAACCACTGTCCAGACTCCCCAGCGCGGCCAGCGCCCTGGCCCGGCCCCCCACGCGTCCCCGGGCTCCTGGCGGCTTTTCCGGGGGAGGACGGTGCGGTGGTCGCCTCACCTTGGAGGCGGTGGCGTCCCCGCGCACCGGGGCGGGCGCCCCTCCGCGCTCACCCTCCGCCGTCCTGGGAGCGCCTCGGGCGCGGCTCGGGGGTCCCAGCCCCCCATACGGGGTGCAGAGACTGGCCGTGCGGCGCTGAGCTTCCTTTGGTTTCTTTCCTGCCTCCACTCACCTCCTAAAACACTAACCTTCGAGGCCGTCATCGCCGTGGAGTGGCTTCGCGCGGGAGCTTCGGTACGTGGCAGGCGGCGGGCAGCTGGGAGTGTCCGCGTGGTGGCCGCGGCTCTCCCCCGGAGGGGCCGGATCGGCGCGTGCGGAGAGGGGACGCGGGCAGACTCGGCCGGGCCGTGGAGGGGCGACGGCACAGGCGCGCGGGGACCCGAGCGGCACCCCGGCAGCCTGTTTGCTACTTCCTACGGAGCCCGGCCGGAGGGCAGGAGGCGGTGCAGCTCAGAGCGGTGGCAGCAGGTTCCGGGAGCCTCGCGGTGGCGGGGCTCGTCGCGAGGGCGAAGGCGACGGCGGCGCCCGCAGCGCATACTAACCCCGGCAGGGAGCTAACCGTCCCGCCCGCTTCCTCCCAGAAACCCGCTGACCACACGCTCGCCTTTCCCGAATTGCCCGGACTGGGCGCCGGCCAGCCACTGAGGACGGGAGGGGTCCTCAGTCCCTCGTTCCTAACCAAGCTGACATCTCCTGTGCTCCCCCATAACCTCCTGGGTCCCACCTTTTGATTTCAGCCTCTGGCCCCGGCCCCCAGGGAGCCCCCTCACTGGCGTCACAGCCCCCTTAGGATGAAGACGAGGAATAGCCCACGTAACGCCCGAACGCGGCTCCTTAATCCCCCTCTAATTCTGCATATTCCGTGTGGGTTTAATATAATGTCTATTAATACATAGCCTCAATGATGAGAGGGTAAGAAAAAAAAAAAAGAAATAAATTTTCAGAAACAAAACCTCCAAACCGCTCAACACACACACTGCGTCTTCCAGCTGGTCGTAACTGACCTCTGCTCGTGGCCACACCCAACGAGCGCCGTGACCACAGGTCTCGAGGAAAGCGTCACTCTTCTTGAATACTGAAATAAAATACTACACGTTTACTGATA
Hexaprotodon liberiensis	733	ACCTGGTCCCGGCCCGGCGGGAGGGCGGCAGGGGCGCGGCTCGGAGCGGTGGCACGAGGTTCCGGGAGCCTCGCGGTGGCGGGCGGGTCACCGCGAGCGCGAAGGTGACAGGTGGCGTGCTCAGCACGGCGGTGCACACGGCGAACACTAACCCTCGCGGAAACCTAACCGTCCCGTCCGCTTCCTCCTAGACATCCACTGACCAGCGCGCTGGCTTCTCCCCAGTCGCCGGGGGGCTGCGGCCCCGGCCAACCACGCGGGGATGCGGGCGGCCCCCGACCCCACTCTCCCTAACGCCAGCTGACATGCCCTGCGCGCCCCTCCTAACCTACTGATTCCTGCCTTTTGATTTCAGCACCTCTCCTACAAGCCCTCCAAGGAGCCCCTGCACCGGCGTCAGCCCCCTTAGGACGGCAATGAGGGAGAGTCCACGTAGGGCCCAAACGCGACTCTTAATCCCCTTCTAATTCTGAATGTTTCCTGTGGGTTTCATATAATGTCTATTAATATATAGCCTCAATGATTTGAGAGGGTGAGAAAAAAGAGAAATACAATTTCTCAAACAAAACCTCCAAACTGCTCGACACACACACTGCATCTTTGAGCGGACTGTTGACTGAGTGACCTCCATCCGTGGCTACACCCGGCAGCAAGAGCTGTGACCATGGGTCTCGTGGAAAGTGTGCACTGTTCTTGAATATTGAAATAAAATAATACACTTTCACTGATATTT
Oryx gazella	637	AGCGCGAAGGTGACAGGTGGCGTGCTCGGCACGGCGGTGCGCACAGCGAACACTAACCCTTGGGGAGAGATAACCAGCCCACCCGCTTCCTCCCAGAAACCCGCTGACCAGCACACTGGCTTTTCCCGAATCGCTGCTGGACTGGGGGCAGGCCCCAGTGAGGACAGGGAGGGGTCCTCTATCCCACTCTTTTCTAACCCCAGCTGACATCTCCCGTGCTTCCCCCATAACCTACTGATTCCCACCTTTTGATTTCAGCCTCTCTCCCACCAGACCCCCACGAAGTCCCCACACTGGCGTCACAACCCCTCTTAGGATGAAAATGAGGAATAGTCAACGTAACGCCCAAATGTGGCTCTTTAATCCCCTTCTAATTCTGAATATTTCGTGTGGGTTTACTATAATGTCTATTAATACATAGCCTCAATGATGAGAGGATAAGAAAAAAAAAAAAAAAGAAAATTTCAGAAACAAAATCTCCAAATTGCTCGACACACACACTGCGTCTTTGAGCTGGTTGTGACTGAGTGACCTCCATTCGTGGCCACACCCAACAATGAGAGCTGTGACCACAGGTCTCAAGGAGAGTATGCACTGTTCTTGAACATTGAAATAAAGTAATACACTTTTAATGGTA
Tragulus kanchil	1027	CGCGGCTCTGGGGTCCCAGCCCCCGTACGGGGTGCAGAGACTGGCCGTGCGGCGCTGAGCTTCCTTTGGTTTCTTTCCTGCCTCCACTCACCTCCTAAAACACTAACCTTCGAGGCCGTCATCGCCGTGGAGTGGCTTCGCGGGAGCTTCGGTACGTGGAAGGCGGCGGGCAGCTGGGAGTGTCCGCGTGGTGGCCGCGGCTCTCCCCCGGAGGGGCCGGATCGGCGCGTGCGGAGAGGGGACGCGGGCAGACTCGGCCGGGCCGTGGAGGGGCGACGGCACAGGCGCGCGGGGACCGAGCGGCACCCCGGCAGCCGGTTTGCTACTTCCTACGGAGCCCGGCCGGAGGGCGGGAGGCGGTGCAGCTCAGAGCGTGGCAGCAGGTTCCGGGAGCCTCGCGGTGGCGGGGCTCGTCGCGAGGCGGCGGCGGTGGCGCGCTCAGCACGCGGCGCCGCAGCGCGTACTAACCCGGCAGGGAGCTAACCGTCCCGCCCGCTTCCTCCCAGAAACCCGCTGACCACACGCCGCCTTTCCCGATTGCCCGGACTGGGCGCCGGCCAGCCACTGAGGACGGGAGGGGTCCTCAGTGCCTCGTTCCTAACCAAGCTGACATCTCCTGGGCTCCCCCATAACCTCCTGGGTCCCACCTTTTGATTTCAGCCTCTGGCCCCGGCCCCCAGGGAGCCCCCTCACTGGCGTCACAGCCCCCTTAGGATGAAGACGAGGAATAGCCAACGTAACGCCCGAACGCGGCTCCTTAATCCCCCTCTAATTCTGCATATTCCGTGTGGGTTTAATATAATGTCTATTAATACATAGCCTCAATGATGAGAGGGTAAGAAAAAAAAAAAGAAATAAATTTTCAGAAACAAAACCTCCAAACCGCTCAACACACACACTGCGTCTTCCAGCTGGTCGTAACTGACCTCTGCTCGTGGCCACACCCAACGAGCGCCGTGACCACAGGTCTCGAGGAAAGCGTCACTCTTCTTGAATACTGAAATAAAATACTACACGTTTACTGATA
Elaphurus davidianus	621	GCGAAGGTGACAGGTGGCGTGCTCGGCACGGCGGTGCGCACAGCGAACACTAACCCCAGGGGAGAGAGAACCACCCCACCCGCTTCCTCCCGGAAACCCACTGACCCGTACACGCGCTTTTCCCGAATCACTGCCGGATTGGGCGCCGGCCCCAGCGAGGACCGGGAGGGGTCCTCCATCCCACTCTTTTCTAACCCGAGCTGACATCTCCCGTGCTCCCCCCATAACCTACTGATTCCCACCTTTTGATTTCAGCATCTCTCCCACCAGCCCCCCACGAAGTCCCCACACTGGCGTCACAACCCCCCTTAGGATGAAAATGAGGAATAGTCAATATAATGCCCAAACGCGGCCCTTTAATCCCCTTCTAATTCTGAATATTTCGCGTGGGTTTAATATAATGTCTATTAATACATAGCCTCAATGATGAGAGGGTAAGAAAAAAAATTCAGAAACAAAATCTCCAAATTGCTCGACACACACACTGCATCTTTGAGCTGGTTGTGACTGAGTGACCTCCATTCGTGGCCACACCCAACAATGAGAGCTGTGACCATGGGTCTCAAGGAAAGTATGCACTGTTCTTGAATATTGAAATAAAGTAATACACTTTTAATGTTA
Neotragus pygmaeus	988	CCCGGCCAGCGGCTCAGTGGAGAAGACGGAGCAGCTGTCCTCACCCTCGGAGATCAGCGAGGTCCCCGAGGGTCCAGGGCGGGCGACCCTCCACGCCCACCCTCTGCCCCGGGACGGCCTGGGGACCCTGCCGCCGGGCCCCCACGCAGGGTGTGGAGACCGACCTGTGGCTCTGAGCTTCCTTTGGTTTCTTTCCCGCCTCCTCTCACCTCTTAAAGCACTTCCTTTCCTAACGGATCACAGTGGAGCGGCTTCGCGGCGGGAGCTTTGGTACGTGGCAGGCGGGCGGGCAGCTGGGAGTGTCCCGTGTGGTAGCCGCGGCTCACACCCCGGAGGAGCCGGATCGGCGCGTGCGGAGAAGGGACGGGGGCGAACTCGGCCGGGCCTCGGGGGCCCCGCGACGGCGCAGGCGCGCGGGGACTGCAGCGGCGCCCCTGACAACCTGCTTTCTGCGGAGCCCGGCTGGAGGGCGGAGGCGGCGCAGCTCAGAGCGGTGGCAGGACGTTCCGGGAGCCTCGCGGTGGCCGCGGCCATCGCGAGCGCGAAGGTGACAGGTGGCGTGCTCGGCACGGCGGTGCGCGCAGCGAACACTAACCCCTGGGGAGAGATAACCAGCCCACCCGCTTCCTCCCGGAAACCCGCTGACCAGCACACTCGCTTTTCCCGAATCGCTGCCGGACTGGGCGCAGGCCCCAGTGAGGACGGGGAGGGGTCCTCTATCCCACTCTTTTCTAACCGCAGCTGACATCTCCCGTGCTTCCCCCATAACCTACTGATTCCCACCTTTTGATTTCAGCCTCTCTCCCACCAGACCCCCACGAAGTCCCCACACTGGCGTCACAACCCCCCTTAGGATGAAAATGAGGAATAGTCAAGTAACTCCCAAATGTGGTTCTTTAATCCTCTTCTAATTCTGAATATTTCGCATGGGTTTACTATAATGTCTATTAATACATAGCCTCAGTGATGAGAGGATAAGAAAAAAAAA
Mormoops blainvillei	1424	CACTCCCGAATCCCGTCCTCGGCTTCTTAATACGCCCGCCCCAAGATGTTAACACGGCCCCGCCCACCCCCCACTTCTAGAAACGACTTCTCGCCTAACACCTTGGACTTGTGCGCACAGTAGGGTCAGGCCCGCCTCGCCCCCCTGGCATTTTCTGGCCTACGGCCGCACGGAGACGCGCAGACACAAAATGCTTCGATGCTGCCCATGTCCCGTCTGAAGACAGACTGCCCCGGAGTTTCATTCCACGTGACGCGCCGGGCGCCCCGGACCCCAGTGCCCAGGGGCGGGCCACCGCCCGCTGACCCTCCGTCCCCAGACTGGCTGCGCACGCTGACCTTCCCCTGGCTTCTGGCACTGCCGTGCGACACTGCGGAGGACACAGGATGCGCGCGGGTGGTGGGACTGGCGACCGCACTTCCTTCGGCCCCTTCCCTTGCCCCGCCTCACCTCCTAAGGCCCCTCCCCTTTCCTAACAGGACTAGGCAGCGAGTGGCTTCACCCCGCGGGAGCTTCGGTATGTGAATCGCAGGTGGGCAGCTTGGAAGAGAGCAGGGCGGTGGCGCAGAGGGCCCGGCGGGCTGCTCCCTCGCCGGGGGGCTGACCTCGTGCGCGGCGGAGAGGGGACGGTGGCAGGAGAGCTGGGCCGTGGCCTGGAGCAGGCAGCAGGCAAGGACAGACAGAGTGGGGACCAGAGTGGCCCCCACAAACCACCTGTTATGTCACCAGAGCCCGGCCGAGAGCTCGGGGAGACCTGCACAGAAAGAGTGGACTGTCGGAGATTTTGGGGTGCCACGCAGTGCCACCCTGGTCACTGGAAAGCCGACTGTGACCGGTGGCGTGTTCAGCATGGCAGTGCATGTCGCAAACACTAACCCTCGTGGGAGGAGAACCCTCCTCAGCCTGCCTCCTGGGAGCGGGCATGCTGACTAGGCTTGGTTAGGGCTGCCCCCGATCCCCGCCCCTGCCCCCGACCCCGCTGCTGCCCCTGCCCCGGGAAGCCGCCTTCTGAACGGCCCCTCTAACGTGAGCCCAGCCCCTTGCCCCTCCGTAACATACTGATTCTGCGTTTTGAGTTTGAGCGCCCCTTCTCAGCCTCCCTTCCAGACCCCCCCGCCGCCTCCCTCTCCCCTAGAATGAAGAGGGGGCGTGGCCCCCATAGGCCCCCTAATCCCGTCTAACCCTGACCAGCGAGTGTGGGTTTGCATAATGTCCACTAACACAGCCTCAGCGATGAGGGGGTGACAGAACACAGAACCGCCTTTGGGAAACCACACCCCCACTGCGCTCACCCGAGCCTCTGCGTCTGAGCTGATGCTGGCGAGTGAGCCCCATGCAGACGACACCCCAACAGCAGCCATGGCTGCCATGGGACGTACACACTGTTCTTGAATAGTGACATGAATAAACTTTTAATGGTACTT
Pontoporia blainvillei	612	ACTGCGGAAACGTAACCGTCCCGCCCGCTTCCTCCCAGAAACCCACTTACGGCGAGTACGCTGGCCTTTCCCGAATCGCCGGCCGAGCACGTGGGGATGGGCAGAGGTCCTCCAATCCCGCTGCTGCTTCCTAACGTGAGCTGACATCTCCTGCGCTCCCCCCGCCCCCCGTAACCTACTGATTCCCGCCTTTTGAGTTCAGCATCTCTCCCACAAGCCCACCAAGGAGCCCCGCACACTGGCGTCAGCCCCTCTAGGACGGAGATGAGGACCTAGTCAACATAACGCCCAAACGCGACTCTAATCCCCTTCTAATTTTGAATGTTTCGTGTGGGTTTAATATAATGTCTATTAATATATAGCCTCAATGATGAGAGGATAAGAAAAAAAAAAAAGGAAGAAAATTTCTGAAACAAAACCTCCAAATTGCTACACACACACACACACACCACACACACACACACACACACACACACACCATCTTGAGCTGACTGATGACTGAGCGACTTCCGTTCGTGGCTACACCCAACAGCAAGAGCTGTGACCCTGGGTCTCGTGGAAAGTATGCACTGTTCTTGAATATTGAAATAAAATACACTTTTAATGATATTT
Tragelaphus oryx	564	GGAGAGATAACCACCCCACCTGCTTCCTCCCAGAAACCCACTGACCAGCACACTCGCTTTTCCTGAATTGCTGCGGACTGGGCGCCAGCCCCAGTGAGGACGGGGAGGGGTCCTCTATCCCACTCTTTTCTAACCCCAGCTGACATCTCCCGTGCTTCCCCCATAACCTACTGATTCCCACCTTTTGATTTCAGCATCTCTCCCACCAGACCCCCACGAAGTCCCCACACTGGCGTCACAACCCCCCTTAGGATGAAAATGAGGAATAGTCAACATAACGCCCAAACGTGGCTCTTTAATCCCCTTCTAATTCTGAATATTTCGCGTGGGTTTACTATAATGTCTATTAATACATAGCCTCAATGATGAGAGGATAAAAAAAAAGAAAATTTCAGAAACAAAATCTCCAAATTGCTCGACACACACACTGCGTCATTGAGCTGGTTGTGACTGAGTGACCTCCATTCGTGGCCACACCCAACAGTGAGAGCTGTGACCACAGGTCTCAAGGAAAGTATGCACTGTTCTTGAATATTGAAATAAAGTAATACACTTTTAATGATA
Dipodomys stephensi	1282	CTAGAAACCCTGCCCTTTGCTTCTTAATATAACTGCCTTAAACCTTAATCCCCTGCCTTACTTAGCTAGCTAGAGCAGATGCCCTCTCTCCTAACCCCTGGACCTGGGGGCCGGGGGGGGCCATACCCACAACACCTCCCTGACTACCCTAGCCAATATCTGAACAGAGCAAATCAAGACTAAAATGGTTCACACGGTCCTTTTCTGCTGGAAGATTGCGTTTCCTCGGGGTACCTACACGGCACCCCGATGCACCCCGGTCCGGTCTCTGCAAACTCAAGTGCACAGACAACCCTCCGAGTTCACCCCACCCCACCCTGGACTCTGCCGCACGGCACCCCCTCCCCAGCTTTTGTGGGCACTGCCATCAGGCTGGCCACCCAGGCACCAGAGAACACGGCGCGGGACTGTCCTGATCCAGGCTTGCTTTGTTTCTTCCTGACCTCTCTCCTCAGCGCCTTATGTTTCCTAACGGGATCAGACAGTCACGGGGGGGGGGGGGCTGACAGTGGGACTTTCGGTACGTGAGCGTGGGCTGGGCAGCTGTGAGAGTCTGGAGTGGGCTGCGCAGGGAGCGGCCCCCGCACCCACCGGCTGATTTTGAGTGTGGCAGAGGGCAGGAAAGGGATGCGCGGGCCCATGTGGGCCCGCAAGGAAACGGGAGCTTGGGGACAAGCGTGCAGCTGCTGGGTCACAGCGGGTGAACAGGTGGCCGCCAGAGCAGCCACAGCGAAGACCCCGTTTCCTCTGAGCCCAGGGAGAGTCCAGGGAGAGGGCGCGTCTCAGATGGGGACTGTGGGAGTTCTCGGGTGACCTCTTCTTGCCGGGGTGAGCGGCGGTGGCTGGCAGTGGCAGTGTCCATCAGCACACACTAACCCCCGCCAGGAGCTAACAGTCCCTTCCTCCCCTAGATGTCACCCATCCTTAGCAAATGAATCAGGCCTTGCCCATTGCTGACTCGCTAACCCAGACTCAGGGCTGGCCTGGCCGACCCCACGGGGGAAAAGAGCTCTGAGCACCCACCGACACTCTGCCCTAACCTACTCACTCACCCTGCGACTCGGCGTGTTTTCGAGAGACCTTCTGAAGCACCGGCGTGTGAGCCCCGGTCCTGTCAAAGAACGCCCAGACCCCTCCCTGGTTAATCCCCTGCTAATTCTGAATGTTCAGCATGGGTCTAAGTAATGTGCATTAATACATAGTATCAATGATGAAAGTAAGAAAAACATAAAAAAGAGGAACCAGGTTCCAGAATGAAACCCTTCCAATTGTTCTCCAGGAG
Craseonycteris thonglongyai	1381	CCGTTTCAGGATCCTGCCCTCGGCTTCTTAACACCTCGACTTAAGATTTTAACGCAGCCCCTAACTCCCCTAGTTATAGAAGTGACCTCTCCCTGGAGCCCTGGACTTGAGCGCACAGTAGGGCCTGGTTTGTCACAACCCCCTACCCCTGCTCCCCAACCCCTGGCCAGGGGCTACGTGGAGAAAATGCAAACACAACGCAGCTCGACTGTCAGAGCTTTCCATCTGAGGACGGTGTTCGGGGGCCTCAGTCTCTGGTGTCCCCACCTCCCAGCCCCGCGCCCACCCCTGGGCTCTTCCTGGGCGCTGCCCCGCCCCTGGGCCTGGGCGCTGCCCCAAGACGCTGCTGTGGACACAAAGGCGCGACGGTGGCGGCCGGCGCTTCTCTTGGTTTCTCTCCCCACCCTGGGCCTCACCCCTAAGGCACCCCATTTTTCTAACAGGACTAAGCAGCCGGGACGGGCTTCCCAGTGGGGGCTTCGGTACGTGAGATGTGGGCAGGCAGCTGCAGGGCGCAGAGAGCCCGGGGGCTGCTCCCGCCCCCCATGGGCTGGAGTTGTGTGTGACAGAGAGGGGACAGGAGGCAGAAGGGCCGGGCAGTGGCCTGAAGCAACAAGGGGACCTTCCTGGGAAGCAGGTGACGGCGTGGTGGGAACCCGAGCAGCCCCCACACGCCACCTGTTTCCTCCTCCCCAGAGCTGCCGGGAGCTCAGGGAGACGTGCGTGGAGAGAGTGGGACGGTAGGAGTGTTCTGGGAGGCCGTGCAGCATCACGGGGTCACGGCGGCAGCGGCTGTGGCCAGTGGTGCCCGCGGCCCAGCAGTGCGCGTGACAAACACTAACCCTCGGTCTGCTTGCCTCCTAGACGTGAGTCTGCCGAGTGCCCAGGCTTAATTAGGGGCCCGCCTTCGCCTGTCCCCGGCCCGGACAGGCATGGCCACCTGAGGACAGACGCTGTCCTCGGGAGCAGGCCCCTCTCTAACGTGAGCTGACACGCCCCTCACTAACGACTGACCCTCCTTTTGAGTTCAGCATCTCCTGCCACCTTCCAAAAAGCCCCCACGGGCATGTGTCCCTTAGATCCAGGATGGGGTCTAGCCCGCGTGACGCCAAGTGCACCCCTCTAACCCTGTTCTAATTCTGAGTGTCCAGTGTGGTAACACCATGTCTATTAACACGTAGCCTCAGTGAGGAGACAGTAAGAACATATTTCGGAGACCAATGGTCCAAACCGCTGGACGCAAGCCCTTTGCGTCCGGGGGCCGATTGTAACCCCCCCCCGACCCCCGAGCTCGACACGAGACACCCCCCACCGGCGGGAGCTGAGACCTTGGGTCTCAGGAGCCCTTGAGTAGTGAAGTGGAACAATAAATGTTTAATGA
Giraffa tippelskirchi	438	CTTTCCTAACCCGAGCTGACACCTCCCGCGCTCCCCTCATAACCTACTGATTCCCACTTTTTGATTTCAGCGTCTCTCCCACCAGCCCCCTACGAAGTCCCCACACTGGCGTCACAACCCCCCTTAGGATGAAAATGAGGAATAGTCAATGTAACGCCCAAACGTGGCTCTTTAATCCCCTTCTAATTCTGAATACTTGCATGGGTTTAATATAATGTCTATTAATACATAGCCTCAATGATGAGAGGGTAAGAAAAAAAAATTTTCAGAAACAAAATCTCCAAATTGCTCGACACACACACTGCATCTTTGAGCTGGTTGTGACTGAGTGACCTCCATTCGTGGCCACACCCAACAATGAGGGCTGTGACCACAGGTCTCAAGGAAAGTATGCACTGTTCTTGAATATTGAAATAAAGTAATACACTTTTAATGATA
Desmodus rotundus	1402	CCAAACCCTGTCCTCGGCTTCTTAACGCACTGACCTAACACAGCCCCCGTCACCCCCTACTTCTAGAAACGACCTCTCGCCTAATGCCTTGGACTTGTGTGCACAGTAGGGTCAGGCACACCGCATCCTACTGGCACTCTCCGGCCCGCAGCTCCACGGGGCAGTGCAAACCAGGACGCGCCAGCACTCCCCACTGCACGTCTGAAGACAAAGTGTTGCCGGGCGCCCCGGAGCCCCAGCACCGGGGGGCAGGCCACCGCCCACTGACCCTCCGTCCTAGGACCTGCCGCGCACGCTGACCTTTCCCCGGCTTCTGGCACTGCCGTGCGACGCTGCTGCGGACACAGGACACGCGCAGGTGGTGGGACCGGCGACCGCACTCCCTTCGGTTTCTTCCCCTGACCTGTCTCGCCTCCCACGGCCCCTTCCCTTTCCTAACAGGACTAGGCAGCGAGTGGTCTCACCCCGCGGGAGCTTCTGTATGTGAAACGCAGGTGGGCAGCTTGGAGGAGAGCAGGGTGGTGGCGCAGAGGGCCCGGCGGGCTGCTCCCTCGCCGGGGGGGCTGACCTCGTGCGCGGCAGAGAGGGGACGGCGGCAGGAGGGCTGGGCCGTGGCCTGGAGCAGGGAGCAGGCGAGGACACAGCAGGGACCAGAGTGGCCCCTACAAACCACCTGTTTCGTCACCGGAGCCCGGCCGAGAGCTCGGGGAGACCTGCACAGAGAGAGTGGACTGTAGGAGATTTCGGGGTGCCACGCAGTGCCACCCTGGTCACTGGGAAGCCGACCGTGACTGGGGGCACGTGCAGCACGGCAGCGCGCTGCGAACACTAACCCTCCTGGGAGGGCCGCCCCCTCAGCTTGCCTCCCGTCCCGGGGCGGGCATGAGGACTAGGCTTCACGAGGGCCGTCCCTGCCCCTGCCCCCCCCCCCCCCGCCCCCGATGCTGCCTCCACCCCAGGCCCTGCCCCTGCCCTCTGGCTGGAGAAGCCGTCCCAGAACAGTCCCTCTAACGTGCGCGGACACCCCGCCCCTCCGTAACACACTGACACTGCGTTTTGAGTTGTAGCACCTCTCCTCAGCCTGCCTTCAGATCCCCAGTGGCCTCCTTCCCCGTAGAGTGAAGAGGGGACGTGGCCTCTGTAGGCCCCCTAATCCCGTCTAACCTTGACTGTTGAGTGTGGGTTTCTGTAACATCCACTAACACACAGCCTCAGCGACGAAAAGGTGACCAGACAGAACTGCCTTTGAGACACCACACCCCCCTCACTTGCCCCGTGCAGCCTGCGTCTGAGCTGCTGCCGGCGGGGGAGCCCCACGCAGACGACATCCCCACAGCAGCCTCGGCTGCCACAGGAGTGCACACCGTTCCTGAACAGTGACGTGAATAAACCTTTAATGGTC
Aeorestes cinereus	941	TGACTCCTGTTCGAGAATCCCGTCCTGGCTTCCTAATAATCCCGCCCTAGGATTTTAACACTGTCCCGGCCAGTCCACCCCTCGTTCTAGACACGACTTCTCGCTAATGCCTCGGCCTGTGTGCACAGTCGGGTCGGGCACACCGCATCCTACCGGCAGTTTCTGGCCCACAGCTGCATGGACAACACAAACACAAAACAGTTCAACTGTTCCTACTCTGTCTGAAGACAAAGCGTCCTGGAGTCTCATTCTGCAGTGACGCGCCGGCGCCCCAGAGCCCGGCTTCGTCCCACTGACCCTCCGTCCTTGGACTTGCTTTGCACGCTGACCCACCCCCGGCTTCGGGCACTGCTGGGAGGCACTGCTGTGACACAGGACACGTGCGGGTGGTGGGACTGTGGCCACGCTTCCTCCAGTTCCTGTCCCTGCCCTGTCTCACCCCCTAAGGCCCTTTCACCTCCTAACAGGACTAGGCAGCAGGAGTGGCGTCACCCCCGCGGGAGCTTCAGTATGTGGATGCCGGTGGGCAGCTTGGAAGAGAGCAGAGTGGTGGGCGCAGAGGCCCCGTGGGCTGCTCCCACGCCAGATGGGCTGACCTCGTGTGTGGTGGAGAGGGGAAGGAGGCAAAAGGGCCGGGCAGTAGCCTGGGGCAGGAAACAGGCGAGGACATAGCGGGGGCCAGAGTGGCCCCCCAGAGCCCTGTTTCGTCACCAGAGCCCGGCTGAGAGCTCGGGGAGACCTGCACAGAGAAAGTGGACTGTAGGAGATTTTGGGGTGGCCGCACAGTGTCACCCTGGTCACTGGAAAGCCAACCGTGACAGGTGGCATGCTCAGCATGGCAGTGCACATTGCAAACACTAACCTTGTGCAAGAATAACCCTCCGTGTGCTTGCATCCTGGGAGTGAATGTGCTGTGTGGCTAGGCTTAGTAGGGCCCATCC
Lasiurus borealis	951	TGACTCCTGTTCGAGAATCCCGTCCTGGCTTCCTAATAATCCCGCCCTAGGATTTTAACACTGTCCCGTCCAGTCCACCCCTCGTTCTAGACACGACTTCTCGCTAATGCCTCGGCCTGTGCGCACAGTCGGGTGGGGCGCACCGCATCCTACTGGCAGTTTCTGGCCCACAGCTGCATGGACAACACAAACACAAAACAGTTCAACTGTTCCTCCTCTCTCTGTCCGAAGACAACGCGTCCTGGAGTCTCATTCTGCAGCAACGCGCCGGCGCCCCGGAGCCCGGCTTCGTCCCACTGACCCTCCGTCCTTGGACTTGCTTTGCACGCTGACCCGCCCCCGGCTTCGGGCACTGCTGGGAGGCACTGCTGTGACACAGGACACGTGCGGGTGGTGGGACTGTGGCCACGCTTCCTCCAGTTCCTGTCCCTGCCCTGTCTCACCCCCTAAGACCCTTTCACCTCCTAACAGGACTAGCTAGGCAGCAGGAGTGGCGTCACCCCCGCGGGAGCTTCGGTATGTGGATGCCGGTGGGCAGCTTGGAAGAGAGCCGAGTGGTGGGCGCGGAGGCCCCGTGGGCTGCTCCCACGCCAGATGGGCTGACCTCGTGTGTGGTGGAGAGGGGAAGGAGGCAAAAGGGCCGGGCAGTAGCCTGGGGCAGGAAACAGGCGAGGACATAGCGGGGACCAGAGTGGCCCCTCCAGAGCCCTGTTTTGTCACCAGAGCCCGGCTGAGAGCTCGGGGAGACCTGCACAGAGAAAAATGGACTGTAGGAGATTTTGGGGTGGCCGCACAGTGTCACCCTGGTCACTGGAAAGCCAACCGTGACAGGTGGCATGCTCAGCATGGCAGTGCACCTTGCAAACACTAACCTTGTGGAAGAATAACCCTCCGTGTGCTTACATCCTGGGAGTGAATGTGCTGTGTGGCTAGGCTTAGTAGGGCCCATCC
Murina aurata	961	TGACTCCTGTTCGAGAATCCTGTCCTGGCTTTTTAATAATTCCGCCCTAGGATTTTAACACTGTCCCATCCAGTCCACCCCTCCCCTCATTCTAGACACGACCTCTCACTAGTGCCTTGGCCTGTGTGCACAGTTGGGTCAGGCACACCGCATCCTACTGGCAGTTTCTGGCCCTCAGCTGCATGGAAAACACAAACACAAAACAGTTCAACTGTTCCTACTCTATGTCTGAAGACAAAGTGTCCTGGAGTCTCATTCCGCAACGACGCACCTGGTGCCCTGGAGCCTGAGCCCCGCGGCGCCAGCCCATCCCACTGACCCTCCGTCCTTGGACTTGCTTTGCACGCTGACCCACCCCCGGCTTCGGGCACTGCTGGGAGGCACTGCTGTGACACAGGACACGTGTGGGTGGTGGGACTGTGGCCACGCTTCCTCCAGTTCCTGTCCCTGCCCTGACTCAACTCTAAGGCCCCTTCACTTCCTAACAGGACTAGGCAGCAGGAGTGGCGTCACCCCCGCGGGAGCTTTGGTACGTGGATGCCGGTGGGCAGCTTGGAAGAGAGCAGAGTGGTGGGCGCAGAGGCCCCGTGGGCTGCTCCCACGCCAGAGGGCCTGACCTCGTGTGTGATGGAGAGGGAAAGCAGGCAAAAGGGCCGGGCAGTAACCTGGGGCAGGAAACAGGCGAGGACATAGCGGGGACCAGAGTGGCCCCTACAGAGCCCTGTTTCGTCACCAGAGCCCGGCTGAGTGCTCGGGGAGACCTGCACAGAGAAAGTGGACTGTAGGAGATTTTGGGGTGGCCGCACAGTGTCACCCTGGTCACTGGAAAGCCGACCGTGACAGGTGGCATGCTCAGCATGGCAGTGCACATTGCAAACACTAACCTCATGGAAGAATAACCCTCCATGTGCTTGCATCCTGGGAGTGAATGTGCTGCCTGACTAGGCTTCGTAGGGCCCAC
Tamandua tetradactyla	1064	CGCCCCTGCCCCCTCCCGTCAGGGACACTTAGGTTTTGCTAACAAGACCAGGGCAGGTGGGAGCTCTTGGTACGTGCAGCTTTGAGTCCAGGTGCTGCCAGGGGGGGCTAGGTGCTGCCAGGTGCTGCCAGGTGCGGGGGGGAGGGGCGCTTTCAGCCCGGCTGCGCCCATGCCCCACTGGCCGGCTTCGTGGTTGGAGGAGAGAGGACAGGGACGTCAAGCTTGGGCGGGGCATTTGCCTCAAACAGGAAACAGGACCTTGGGGCACCCAGGGGGCCCAGGGTGTGCGGCCGTGCTTCCAGAAACTTCCATGTGTGCCCCAGGAGCCCAGGAGCAGGATTTCGGGTGGTCTTGCCCTCCCCAAAGGAGAGCTGTTATGACTCAGGGGCGCCCCCGCGCCCTGGCAGTGGAAACTGTGACTTTGGCTTAAGTGAGGCGACATTTGTGTGTGGATGAGGACAGGGCACCTTGCCAAGCACTAACCTCAGGGCGAAGATAACTGTGTGGGCTTCCGGCCCCCAGACGTACCTAGAGACCACCTCAGGACTGCGCCAGCCCAGAGCCGCTGCCCCTGCGGGCCGGGTGTGGCCTGGCCAGCCCAGAAGGAAGGTGGGCTCTCCCCTGCGCGGCTCCCTCCTCCACGCTGACACCTCCCTAAGCTCCTCCCTCTAACTCACTGAGCCTTATTTTGATTTTAGCGTCTCATTCTCAGCCTTCCGGAGGGCCCCCCCCACCCCCGCGCTGGCACCGGTCCCCCTTAGAGCGAGCACAAGGGAGAGGCAACTCAACGCCAACCCGCATTCTTTTAATTCCATTCTAATCCTGAGTGTTTACTGTGGGCTTAACATAATGTCTATTAATCTAGGGCCTCGACGATGAGAGGGTAAGAAAAAAAAAAGTAAAAAAAAAGTTCAGAAAACAAAACCTCCAAATTGTTCAATGCGAGCACGGGCAGTCTTTGAGCTAGACTGTGGGCGGTTTCCCAGCGCTGCCACCCTGGGGCCTGCCCCAGCGAGAGCGCACTGTGCTCGGGGAGCGAAATAAAGTAATAGATGTTAATGATG
Myrmecophaga tridactyla	1035	CCAGTCAGGGACACTTAGCTTTTGCTAACAAGACCAGGTGCAGGTGGGAGCTCTTGGTATGTGCAGCTTTGAGTCCAGGTGCTGCCGAGGGGGTGCTAGGTACTGCCAGGTGCTGCCAGGTGCGGGGGGGAGGGGCGCTTTCAGCCCGGCTGCGCCCACGCCCCACTGGCCGGCTTCGTGGATGGAAGAGAGAGGACAGGGATGTCAAGCTTGGGCGGGGCATTTGCCTCAAACGGAAACAGGACCTTGGGGCACCCAGGGGACCCAGGGCATGCCGCCGTGCTTCCAGGAACTTCCATGTGTGCCCCAGGAGCCCAGGAGCAGGATTTCGGGTGGTCTTGCCCTCCCCAAAGGAGAGCTGCTAGGACTCAGGGGCGCCCCCGGGCCCTGGCAGTGGACACTGTGACTTTGGCTTAAGTGAGGCGACATTTGTGTGTGGATGAGGACAGGGCACCTTGCCAAGCACTAACCTCGGGGCGAAGAGAACTGTGTGGGCTTCCGGCCCCCAGACGTACCTAGATACCACCTCAGGACTGCGCCAGCCCAGAGCCGCTGCCCCCGCGGGCCGGGTGTGGCCTGGCCAGCCCGGGAGGAAGGTGGGCTCTCCCCTGCGCAGCTCCCTCCCCATGCTGACACCTCCCTAAGCTCCTCCCTCTAACCCACTGAGCCCGTATTTTGATTTTAGCGTCTCATTCTCAGCCTTCCGGAGCGCCCCCCCTGTGCTGGCACCCGTCCCCCTTAGAGCGAGCACGACGGAGAGGCAACACAACGCCAACCCGCATTCTTTTAATTCCATTCTAATCCTGAGTGTTTACTGTGGGCTTAACATAATGTCTATTAATTTAGGGCCTCGACGATGAGAGGGTAAGAAAAAAAAAAAGTTCAGAAAACAAAACCTCCAAATTGTTCAACTCGAGCATGGGCCGTCTTTGAGTTAGACTGTGGGCGGTTTCCCAGCGCGGCCACCCCGGGGCCTGCCCCAGCGAGAGCGCGCTGTGCTCGGGGAGCGAAATAAAGTAATAGATGTTAATGATG
Sturnira hondurensis	1455	TCCTGTCCCCAAACCCTGTCCTCAGCTTCTTAACGCACCACCCCAAGATGTTAACACGGCCCCACCCACCCCCAACTTCTAGAAACGACCTCCCACCTAATGCCTTGGACTCGTGCGCACAGTAGGGTCAGGCACACCGCGCCCTACTGGCGCTCTCTGGCCTGCACCTCCACGGGGAAGCGCAAACACAGAACACGTCAGCACTCCCTACTTCACGTCTGAAGACACTGTCTCGGAGCTTCGTTGCACGGCGGCGTGCCGGGCGTGCCGGGCGCCCCGGAGCCCCAGCGCCCAGGGCCGGCCGCCTCCTGCTGCCCCTCCATCCTTGGACTTGCTGCACACGCTGACCTTTCCCGGCTTCTGGCACCGCCATGCAACGCTGCTGTGGACACAGGACACGCGTGGGTGGTGGGACTGGCGGCCACGCTCCCTTCGGTTTCTTTCCCTGCCCGGTCTCACCTCCTAAGGCCCCTTCTTTCCTAACAGGACTAGGCAGCGAGTGGCCTCACCCCGTGGGAGCTTCTGTATGTGAAACGCAGGTGGGCAGCTTGGAGGAGAGCAGGGTGGTGGCGCACGCGGAGGGCCCGGCGGCTGCTCCCTCCCCGGGCGGCTGACCTCGTGCGCGGCAGAGAGGGGATGGCGGCAGGAGGGCTGGGCCGTGGCCTGGAGCAGGGAGCAGGCGAGGACATGGCGGGGACCAGAGTGGCCCCTACAAACCGTCACCAGAGCCCGGCCAAGAGCTCGGGGAGACCTGCACAGAGAGAGTGGACTGTAGGAGATTTCGGAGTGCCACACAGCGCCCCTCTGGTCACTGGAAAGCCGACGGTGACGGGGAGCACGTGCAGCATGGCAGTGCGCGCTGCAAACACTAACCCTCCTGGGGGGTCGCCCCCCTCGGCTCGCGTCTTGGGGTGGGCATGCCGCCTGGGCTTTGTTAGGGCTGCCCGCCCCCCACCCCGCTCCTGATCCTTCCCGATTCTGTCTCCGATACTGATGCTGCCCCTACCCCTGCCCCTGCCCTCTGGCTGGGCCCCGCCAGCCCGAGGCTGGAGAAGCCGTCCCCTTCTAACGTGTGCCAACATCCCGGCCCCTCGGTAACACACTGACTGCATTTTGAGTTGTGGTGCCTCTCCTCAGCCTGCCTTCTGATCCCCCGCAGCCCAGTTCCCCGTAGTGAGCAGGGGCACGGCCCCTGTAGCCCCCTAATCCCGTCTAACCCTGACTGTCGAGTGTGAATTTGTATAACGTCCACTAACACACAGCCTCAGTGACAGTTGGGCGACCAGACAGAACCGCCTTTGGAACACCCCCCCTCCCCCTTGCTCGCCCCGCACGGCCCGTGTCTGAGCTGCTGCCGGCGGGGGGGGCCCACACAGACGACACCCCAATGGCAGCCACAGCTGCCACGGGACGTGCATGCTGTTCTTGAACAGTGACGTGAATAAACTTTTAAAT
Uropsilus gracilis	1336	CCAGTCCTCCGCTTCCTAACCGCCTGCCTTCCAATTTTAACACGGTTCACACCAGACCCCCGGTCCTAGCACATACACCCTCACCTAACGCCCGTGCAGCTGTAGGCGTAGCAGGGTCAGGCACCGTGCGTCCTGCCCGCAGCTCCAGGTCAGCAGCTGCACGGAGACCTCGCGCCCAGAAACCAGCGCGACTGCCTTTACCTTTAAAGAGAAAAATGCCCCCGGTGGCCCGTGCCCCGGGTGTCATCTGGAGCCCCCGCTCCCCAGCACGCCTGCCTGGCCCCCCCGCCGCCCTCCTTCCGGGGACGTGCTTTGCGCTGCTGCCCGGCCCCCCGACCTGGGTGGCGCTGCCTTGGGGACACTGCTGCAGGCGCGACACGCACGGGGCGGACAGGCCTGTGGTGATCCCAGCTTCCTTCGTATTTGTCCCCGCCCTTCTCCCCTCTCCTCCGCGAGCTTTCCTTTTCCTAACAGCAGCGAGCAGGCAGGCTGGCTTCAGCCGAGGGAGCTTTGGTACGTGAGAGGCGGCGGGGCTGTGGAGTCCACGTGGCGCGCACGCAGGGGCAGCCGGGGGCACGCCCCACTTCTGAATGAGCGCGCGGGTGCGCAGAGGAGAGGATGGACGGACCGACGGATGGACAGGAGCAAACGTGGCCCGGGCGCTGGCCTCCGGTGGGAACGGGTACGCGGAGCAGGGCGGCCTCCGCCACCTGCCTGTTCCCCAGCTAGGCCCGGCCGGAGAGTGAGGGGACTCGCCTATCCGAGCGGGACGCAGGATTTTCTGGGCAGCCTGCAGTGTTGCGCCAGGGCCACGGCGGCGGAGGTGACCGGCCGTGGGCGCGCAGGGCAGGGCCCCTGGCGATGGCTAATCGGGCACGGCGGCCTGTGCCCCGGCCCTCGGGCCCTGTCCTAGTGCCGTCCAAGGGGCCTGGCCCGAGGCCGTGCCGCACCGTTTCTAACAACGTTGACCTCCCCTGTCCCCTAACCCACTGACCACCGCCTTTTGATTTTAGCGCATCTCTCCCAGCCCCCCAGAGCCCATCCATGCCCACCTCCCTCTCCATTAGAACCAAGATGAGGACTAGTCAAAAGGGGCGCCTCTTTAATCCCATTCTAATTCCAAATGTTCCCGTGGGTTCAATAGAGCGTCTATTAATATGTAGCGGGCACGGGGAGGCGAGGAGAGAAAGGCAGCCCGCTGCAGCGCCCCCTCAGGCCGCGGTGACTAAGTGGTCGCCACTTCTGGTCTCACCCCAGCCCTCATGGCGGGTGGGCCTGTGCCAAGCACACACTCTTCTGGAATATGGAAATAAAATAATAAATGTTTAATGACAAT
Miniopterus schreibersii	943	CCCCGACTCCCGTCCTCCGCTTTTTAATAATCCCGCCCTAGGATTTAACACGTTCCTGCCCACCCACCTTGTTCTAGACGCGACCTCTCGCCTAATGCCTTGGACTGTGCGCACAGTAGGGCCAGGCACGCCGCGTCCCGCTGGCAACGTCTGGCCCCCAGCTACATGGAGAAACACAAACACAAAACGGTTCCACTGTCCCTACTTCATGTGTGAAGACAAAGTGTCCTGGAGACTCATTCCATGGCGACGCGCCTGGCACCCTGGGGCCCCAGCACTGGGTGCAGGCCGTCGTCCCACTGACCCTCCGTCCCTGGACTTGCTTTGCACGCTGACCCGTCCCCGGCTCCGGCGCAGCCGCGAGCCCCTGCTGTGGACACAGGACACATGCGGGCGGTGGGACGGTGGCCGCACCTCCCTCGGGCCCTGTTCCTGCCCCGTCTCACCTCCTAAGGTCCCCCACATCCTAACAGGACTAGGCGGCAGGAGAAGCGCCACCCCGTGGGAGCTTCGGTACGTGGCATGCAGGCGGGCAGCTTGGGAGAGAGCAGAGTGGTGGGCGCAGAGGGCCCGTGGGCTTCTCCCACGCAGACGGGCTGACCTCGTGCGCGGCGGAGAGGGGACGGAGGCAAAAGGGCCGGGCAGTGGCCTGGGGCAGGAAACAGGCGAGGACACAATGGGGACCACGGTGGCCCCTACAGACCCCTGTTTTGTCACCAGAGCCCGGCCGAGAGCTCGGGGAGACCTGCACAGAGAGAGTGGACTGTAGGAGATTTCGGGGTGGCCGCATGGTGTCACCCTGGTCACTGGAAAGCCGACCGTGACGGGTGGCATGCTCAGCATGGCAGTGCACATTGCAGACACTGACCCTCCTGGAAGGATAACCCCCCACGCGCTTGCCTCCTGGGAGTGAGCGCACCAAGTGCCTAGGCATAGTCGGGCC
Micronycteris hirsuta	863	CTCCCGACCCCCGTCCTCAGCTTCTTAACACACGGCCCTAGGATGTTAACACGACCCCCGTCCACTTCCTTCTTCTAGAAACCACCTCTTGCCTAATGCCTTGGACTCGTGCGCACAGTAGGGTCAGGCACACCGCATCCCACTGGCATTCTCTGGCCCGCAGCTCCACGGGGAAGTGCAAACACAGAACATGGCAACACTCCCTACTTGGCGTCTAAAGACCAAGTGTCCTGCAGCTTCATTCCATGGCAGCGCGCTGGGCGCCCAGGAGCCCCAGCGCCCAGCGCCCTTGGACCTGCTGCACACGCCGACCTTCCCCAGCTTCTGGCACTGCTGTGCAATGCTGCTGTGGACACAGGACGCAAGGGCAGTGGGACTGGTGACCTTGCTTCCTCCGATTTCCTTCCCTGCCCTGTCTCACCTCCTAAGGTTCCTTCCCTTCCCTAACAGGACTAGGCAGCGAGTGGCCTCACCCCACGGGAGATTCCGTATGTGCAACGCAGGTGGGCAGCTTGGAGGAGAGCAGGGTGGTGGCGCAGAGGGCCCGGCGGGCTGCTCCCTCGCCGGGGGGCTGACCTCGTGCGCGGCGGAGAGGGGACGGCGGCAGGAGGGCTGGGCCGTGGCCTGGAGCCGGGAGCAGATGAGGACACAGTGGGGACCAGAGTGGCCCCTACAAACTACCTGTTTCGTCACCAGAGCCCGGCTGAGAGCTCAGGGAGACCTGCACAGAGAGAGTGGACTGTAGGAGATTTCGGGGCGCCACGCAGTGCCACCCTGGTCACTGGAAAGCCGACCGTGACTGGGGGCACATGCAGCATGGCAGTGTGCGCTGCAGACATTAACCCTCCTCCGCTTGCCTCCTG
Macrotus californicus	901	TGCTCCTGATCCCTGTCCTCGGCTTCTTAATGCACCGCCCTGAGATGTTAACACGGCCCCGTCCACCCCCATTTCTAGAAACGACTTCTTGCCTAATGCCTTGGGCCTGTGCGCACAGTAGAGTCAGGCACACCGCGCCCTCCTGGCACTCTCTGGCCCGCAGCTCCACAGGGAGGCGCAGACACAGAACATGCCCACACTCCCTGCTTCACGTCTCAGGAGAGTGTCCTGGAGCTTCATTCCACGGCGGCGCGCCGGGCGCCCCAGAGCCCCAGCACCCAGGGGCGGGCCGCTGCCCGCTGACCCTGCATCCTTGGACTTGCTGCACATGCTGACCTTTCTCCGGCTTCTGGCACTGCCGTGCGACGCTGCTGTGGACACAGGACACGTGCGGGCACTGGGACTAGCAACCGCGCTCCCTTCGGTTTCTTTCCCGGCCCTGTCTCACCTCCTAAGGCCCCTTCCCTTTCCTAACAGGACTAGGCAGCGAGTGGCCTCACCCCGTGGGAGCTTCTGTATGTGAAACGCAGGTGGGCAGCTTGGAGGAGAGTAGGGTGTTGGAGCAGAGGGCCCGGCGGGCTGCTCCCTCACCGGGGGGCTGAACTTGTACGTGGCGGAGAGGAGACGGCGGCAGGAGGGCTGGGCCGTGGCCTGGAGCAGAGAGCAGGCGAGGACACAGCGGGGACCAGAGTGGCCCCTACAAACCACCTGTTTCATCACCAGAGCCCGGCCGAGAGCTCGGGGAGACCTGCACAGAGAGAGTGGACTGTAGGAGATTTCGGGGTGCCACGCAGTGCCGCCCTGGTCACTGGAAAGCCGACCGTGACTGGGGCACGTGCAGCATGGCAGTGCACGCTGCGCACACTAATCCTCCTCGGGGGTCGCCCTCCTCAGCTTGCCT
Bradypus variegatus	813	CGGGGGCGGCAGAGAGGGGACAGGGACGGCACACGGGCTGGCGACGGCCGCACCCGGGAAAACAAGGACTTCGGGGAGGCAGGTGCGGGCACGCGGCCGCTCGGCACGGAGCACCCCGTTTCCCGGGAGCCCGCGAGCAGGAAGATTTCGGGAAAGGAGAACTGCTGGGACTCGGGGCCCCGCGCCCCGGCGGTGCTGACCGCGGACTTGGTTTACGTGAAGGCGACAGTTGTGCGCGGAGAGAGCGCGCGCCTCGGCGGCACTAACCCAGGCCCCGCTAACGCTTGCGGCTCCCCCCGCTCCGCGCGCTTAGGGACCCGGCCCAGGGCACGGCGGTGCGCCGCTGACCCCGGCCGGGAGCCAGGAGAGCCCGGTTCTCTCACCTCCGCTGACACTTCCCGAACATCTCCTTCTAACCAGTGAGCCCCTCGTTTTGATTTTAGCCTATTATTTATCGGTTTCCGCGGAGCCTCCTACCCTGGAACCGCTTAGAACGAGCACCAGGGAGAGGCAGAGTAATGACAGCCTGCGATTCTTCAATTCCCTTCTAATATGAATGTTTAGTGTGGGTTTAACATAACGTCTATTAATCCAGGGCCTCGAGGATGAGAGGGTAAGGGCAAAAAAAGGGAACACAATTTCAGAAATTAAACCTCCAAATGGTTCGACACGAGCACACGACATCTTTGAGCCAGGTTGTCACCTGGTCCCCACTCGTGGTCACCCCCAAACAGCAAGTGCTGCCACGGCCAGCCTCAGCACGCATGCATGCTGTGCTCCGATGTCGAAATAAAATAATAAACGTTAATGATA
Pteropus pselaphon	1210	CCCTCAGCTCCTTAACCTTAACCCGAGGTTCTAACAGTCCCCGTCAGCCCCGTCCTAGCAACAACCTCTGGCCTAACGCCCCGCACGTGTGCGCACAGTAGGGCCAGGCGCACCGCATCCGACCCGCGACATCTGGCCAAAGCTACGCGGAGAAATCACAAACACAAACGGCAAAGGTTACACTGTCAATGCTCTGTGCTTGGAGACGAGGCGTCCGGGGTCTCAGCCCCCGGCGGCCCCTCCAGGGCACCCTCGTCCTTGCCCTTGCTTAGCCCGCCGACGGCCCTCGCGTGCGGTGGGGGGCCGTGGCGGCTGCACTCCCCCCGCTTCTAACCCAGCCTGACTCGCCCTGTGTCATCCCACGGCGCCCCGACCCCCCCAGGACCAGGCAGCAGGAATGGCTTCACCCCGCAGGGGCTTCGGTACGTGAGAGGCGGGCGGGCAGCTGAGACGGAGCGACGGTGGGCGCACGGGCTGCTGGGCTGTGCCCACACCCGACTGGCTGAGCTGGAGCGTGGCAGAGGGGACAGGAGGCAGAAGGGCCGGGTGGTGGCCTCGAGCAGGACACGGGATCTCGTCGGAAACCAGGTGACAGCGCAGCAGGAGCCGGAGCGAGCTCCGCACGCCACCTGTTTCCTCTCCCTGGAGCTGCCGAGCTCGGGGGGGCTGCACGGACAGCGGGACTGGAGGGGTCTTCTGGGTGGCCACGCAGTGTCACACTGGTCCCGGTGGGAGCCGAGGGTGACCGGCAGCACACTCATCACGGCAGTGCACATCGCCAACACTAACCTCCGTCTGCCCCCTCCCTAAGTAACCGCTGAGTGACTAGGCTTAGTTAGGGGCCTGCCGTGGCCCCTCCCTGTCCCCCTGCCTGTCCTCGTCCCCGCCCCTGACCTAGAGCGTGGCTGGGCCTGGCCAGCCCGGAGGAGAGACTACTGTCCTTAGCAAAGTCCCCCCTAACGCGAACTGACACCCCCATGCCCCTCCATAACGTACTGACCGCACCTTGAGTCCAGCGTCCTTCGGTCCTTATCACCGTCCAAAGAGCCCGCACGGGCAGGTGCTCCCGAGGACGAGGACGAGGAGCAGCCCACGTAACCCCGCGCGCCCGCTAACCCCCTCTAACTCCGAACGCCGAGCGTGGGCTTCACACGTTAACGCGCACGCAGCCTCGGCGATGAGGCTGTAAGGGACATTTCGGAAACAAAGC
Galemys pyrenaicus	1324	CCGTCTCCTGTCCTCAGCCTCTTAACCGCCCCGCCTGCAGATTTTAACACGGTTCGCACCAGGCACCCAGTCCTAGCCCACGCGCCCTGGCCTAACGCCTGCCCAGCTGCGCGGGGAGCCCGGTCAGGCCGGGCGCGTCCTCCTGGCAACCCCCAGCCCGCAGCTACATGGAGACTTCGCCATCGGGAACCAGCACCGCAGCTCTTACCTTTAAGGAGAAAAATGCCCCCGGCGGCGCGTGCCCGAGGCACACCTGGGAGTGCCCGCGCTCAGGTGCCCCTGCCCGGTGCCCCGGCCGCCGTCTTCCCGGGGCCCTGCTTGGCGCTGCTGCCTGGCCCCCCGGCCTGGGTGGTCCTGCCCTGGGGACGCTGCAGACCCCCAACCACGGCCGGGGTGGCCAGGCCCGCGGTGATCCCTGCTTCCTTTGTGTTCGTTCCCGCCCTCCTCGCCCCTCCTCCGCGCGCTTTCTTTTTCCTAACAGCAGAGGCAGTCAGGCCGGCTTCAGCCGAGGGAGCTTTGGTACGTGAGAGGCGGCGGGGCTGTGGAGTCCGCGTGGCGCGCACGACGGGGCGGCCGGGGGCGCGCCCCACTTCTGAATGAGCGCGTGGGTGCGCGGCGGAGAGGACGGACGGACCGACGGACAGACTGGAGCGAACGTGGCGGGCGCTGGCCTTCAGCGGGAACGCGCGCGGAGCGGGGCGGCATCTGCCCCCCACCTGTTTCCGCGCCAGGCCCGGCCAGAGAGTGAGGGGACTCGCCTATTGGAGCGGGACGCAGGATTGATTCCTAGGCCGCCTGCAGCGTCGCGCCGGCCGTGCGGCGGAGGGCACCGGCCGTGGGCGCGCAGGGCAGGGCATTGTCGATGGCTAACCCGGCGCGGGGCCTGCGCCCGGCCGCGGGCCTGTGGGAGCGCTGCCCAAGGGGCTGGCTGGGGCCGCAGGCCGCGTGGCGCCATTTCTAACACCGCTACCTTCCCGCTCCCCTAACCACTGACCTGCCTTTTGATTTTAGCGCGTCTCCCCAGACCCCAGAGCCGGTCCACACTGGCCTCCTTCTCCCCTAGAACCAAGATGAGGACTAGTCGGCAGGGGCGCCTCTTTAATCCCCCTCTAATTCCGATGTCCCCGTGGGTTTAATAGAACGTGTATTAATCTGTAGCCACGCCAGCGGGAGGTGAGAAGAGAAAGGACGCCCCCCACCGGCCACCGCCCCTTGGGGCCCTGTGACTGAGTGGCCACCACTGCTGGCCACCCCCGGCCCCGCCGGCGTGCACGTGCCATGCACACTTCTGGAATATCGAAGTAAAATAATAAACGTTTAATGG
Anoura caudifer	840	GCTCCCGAACCCCGTCCTCGGCTTCTTAACGCACCGCCCCAAGATGTTAACACGGCCCCCGTGCAGCCCCGACTTCTAGAAACGACCTCTCGCCTAATGCCTTGGACTTGTGCGCACAGTAGGGTCAGGCACTCTCTGGCCCGCAGCTCCACGGGGAAGCGCAAACACGGAACACGTCAGCGCCCCCCACTTCACGTCTGAAGACAGTGTCTCGGAGCTTCCTTCCACGGCGGTGTGCCGGGCGCCCCGGAGCCCCGGCGCCCACAGGCGGGCCACCGCCGCCCACTGACCCTCCGTCCTTGGATTTGCCGCGCACCCTCACCTTTCCCTGGCTTCTGGCACTGCCGCGCGATGCTGCTGTGGACACAGGACATGCGTGGGGGGTGGGACCGGCAACCGCGCTCCCTTCGGTTCCTTTTCCTGCCCTGTCTCACCCCCCAAGGCCCCTTCCCTTTCCTAACAGGACCAGGCAGCGGGTGGTCTCACCCCGCGGGAGCTTCTGTACGTGAAACGCAGGTGGGCAGCTTGGAGGAGAGCAGGGGAGGCGCAGAGGGCCCGGCGGGCTGCTCCCTGGCCGGGCGGCTGACCTCGTGCGCGGCGGAGAGGGGATGGCAGCAGGAGGGCTGGGCCGTGGCCTGGAGCAGGGAGCAGGCAAGGACACAGCGGGGACCGGAGTGGCCCCCACGAACCGTCACCAGAGCCCAGCCGACCTCGGGGAGACCTGCACAGAGAGAGTGGACTGTAGGAGATTTCGGGGTGCCACGCAGTGCCGCCCTGGTCACTGGGAAGCCGTGACGGGAGGCCCGCGCAGCATGGCAGTGCACGCTGCAGGCACTAACC
Ourebia ourebi	790	CCCTCCCGGAACCCCGTCCCCAGCTTCTTAATACAACCGCCTCTACGCTAACCTTGTCTAAATTCCCTAGTGCAGCCGGCGCCCCCACCCCGCAACCCTGCCCATACACGCGTCCTGCGGGCTCCTGGCCAGTGGCTCAATGGAGAAGACGGTGCAGCTGTCAGCTCACCCTTGGAGATCTCGAGGTCCCCGAGGGTCCAGGGCGGGCGACCCTCCACGCCCACCCTCTGGCCTGGGACGGCCTCAGGAGCGGCCTGGGGGCCCTGCCGCCGGCCCCCACGCAGGGTGTGGAGACCGGCCTGTGGCCCTGAGCTTCCTTTGGTTTCTTTCCCGCCTCCTCTCGCCTCTTAAAGCACTTCCTTTCCTAACTGATCACAGTGGAGCGGCTTCGCGGCGGGAGCTTTGGTACGTGGCAGGCGGGCGGGCAGCTGGGAGTGTCCCGTGTTGGTGGCCACGGCTCACACCCCGGAGGAGCCGGATCGGCGCGTGCGGAGAAGGGACGGGGGGGCGAACTCGGCTGGGCCTCGGGGGTCCCGCGACGGCGCCCCCGACAACCTACTTTCTACGGGAGCCCGGCCGGAGGGCGGAGGCGGCACAGCTCAGAGCGGGGGCAGGACGTTCCGGGAGCCTCGCGGTGGCCGCGGCCATCGCGAGCGCGAAGGTGACAGGTGGCGTGCTAGGCACAGCGGTGCGCATAGCGAACACTAACCCTTGGGGAGAGATAACCAGCCCACCCGCTTCCTCCCAGAAACCTGCTGACCAGCACACTCGCTTTTCCCGAATTGCTGTC
Choloepus hoffmanni	440	GTTCTCTCACCTCCGCTGACACTTCCCGAGCACCTCCCTCTAACCACTGAGCCCCTCGTTTTGATTTTAGCCTATTATTTATCGGTTTCCGGGGAGCCCCCCACCCTGGAACCCCTTAGAACAAGCACCAGGGAGAGGCAGCGTAATGGCAGCCTCCGATTCTTTAATTCCCTTCTAATCTGAATGTTTAGTGTGGGTTTAACATAACGTCTATTAATCCAGGGCCTCCACGATGAGAGGGCAAGGGGAAAAAAAGGGAACACAATTTCAGAAATAAAACGTCCAAATGGTTCGACAGGAGCACACAACGCCTTTGAGCCAGGCTGTCACCTGGTCCGCACGCGTGGCCACCCCCAAGCAGCAAGTGCCACCGCGGCCGGCCTCAGCACGCGTGCACACTGTGCTCCCACGTCAAAATAAAACAGTAAACGTTAATGATA
Scalopus aquaticus	1314	CCGTCTCCTGTCCTCAGCCTCTTAACCACCCTGCCTTCGGATTTTAACACGGTTCACACCAGTCACCCAGTCCCTGCCCCCGACCCCCGGCCTAACGCCTGCCCGGCCGCGCGCGGAGCAGAGTCGGGCAGGCCACACCACACTGGCAACTTCCGGCCAACAGCTACATGGAGACCTTGCCGTCGGAAACCAGCTCCGCAGCTTTTACCTTTAGGGAGAAAAATGTCCCCGGCGGCGCGTGCTCGTGGCACCCCTGGGAGAGCCCGCGCCCAGGTGGCCCCGCCCGGCTCCCTCGCGGCCGTCTTCCCGGGGCCGTGCTTGGCGTTGCTGCCTGGCACCCCGGCCTGGGTGGCCCTGCCGTGGGGGCAGTGTGGCTGCCCAGCCACGCCCAGGGTGGCCAGGCCCGTGGGGATCCCGGCTTCCTTTGTGTTCTGCCCCGCCCTCCTCGCCCCTCCTCCGCGTGCTTTCTTTTTCCTAGCAGCAGCAGCGGGCAGGCCGGCTTCAGCCGAGGGAGCTTTGGTACGTGAGAGGCGGAGGGGCTGTGGAGTCCACGTGGCGCGCACGACGGGGCGGCCGGGTGCGCGCCCCACTTCCGAATGAGCGCGTGGGTGCGCGGTGGAGAGGACGGACGGACCGATGGACGGACAGGCACGAAGGTGGCCGGGGCGCTGGCCTCAGGCGGGAGCGCGCGCGGGGCGGGGCGGTATCTGCCCCCCGCCTCTTCCCGCGCCAGGCCAGGCCAGAGAGTGAGGGGACTCGCTTATCAGAGCGGGACGAAGGGTTCCTGGGCCGCCTGCAGCATCGCGCCCATCGCGGGGTGACCGGCCGTGGGCGCGCAGGGCAGGGCGCACTGGCGAAGGCTAACCCGGCGCGGGGCCTGCGCCCGGCCCGCGGGCCCTGTTGGAGCGCTGCCCAGGGGCCTGGCCGCGCCGCACCGTTTCTAACACCGCTGCCTTCCTGCTCCCCTAACCACTGACCCGCCTTTTGATTTGAGCGCATCTGCCCCCATCCCGTCTTCCAGGGCCGGGCCACCCCGGCCTCCTCCTCCCTTAGAACCAAGATGAGGACTAGGCGGCAGGGGCGCCTCTTTAATCCCGTTCTAATTCCGAGTGTTCCCGTGGGCTAATAGAACGTCTATTAATACACAGCCGGCCGGCGGGAGGTAAGACGAGAAAGGACGCCCCCGCTGGCCACCGCCCCTCGGGGCTTAAGTGACTGAGTGGCCGCCACTCCTGGCCGCACCGGCCCCACTGCTGGTGTGCCCGCGCCAAGCGCACTTCTGGAACATCGAAAGAAATAATAAACGTTTAATGA
Tonatia saurophila	1254	CCTCAGCTTCCTAACACCCCGCCCCGAGACCCTAGCACGGCCCCCGCCCGCCCCCGCCTTCCAGAAGCAGCCTCTTGCCTATCGCCTCGGACGCCCGCGCGCAGGAGGGTCAGGGGCACAGGAGGGTCTGGCTCGCCGCACCCTGCCCGCGCGCCCTGGCCGGCAGCCCCGTGGGGAGGCGCAAGCACAGAACACGTCGGCACTCCCTCCTCTGCGTCTGAAGACGGCGTCTCGGAGCTTCCCTCCACGGCAGCGCGCCGGGCACCCCGGAGCCCCGGCGCCCAGGGGCGGGCCGCCGCCCGCTGACCCCCCACCCTTGGCCTTGCTGCACAGGCTGACCTTCCCCCGGCTTCTGGCACTGCCATGCAGTGCTGCAGTGGACACAGGACACGCGTGGGCGGTGGGGCTGGCGCCCTCGCTCCCTCCGGTTCCCTTCCCTGCCCTGTCCCCCCTCGGAAGGCCCCTTCCCTTCGCTAACAGGACAAGGCAGCGAGTGGCCTCACCCCGCGGGAGCTTCTGTATGTGCAACGCAGGTGGGCAGCTTGGCGGAGAGCAGGGTGGTGGCGCAGAGGGCCCGGGACCTCGTGCGCAGCGGAGAGCGGACGGCGGCAGGAGGGCTGGGCTGTGGCCTGGAGCAGGGAGCAGGCGAGGACACAGCGGGGGCCAGAGTGGCCCCTACGAACCGTCACCAGAGCCCGGCCGAGAGCTCGGGGAGACCTGCACAGAGAGAGTGGACTGTAGGAGATTTCGGGGTGCCACACAGTGCCGCCCTGGTCACTGGGAAGCCGACCGTGACTGGGGGCACGTGCAGCACGGCAGTGCGCGCAGCAAACACTAACCCTCGGGGCGGGGGGGTCGCCCTCCTCGGCTCGCCTCTTGGGGTGAGCATGCCAGCTAGGCTTCCTTAGGGCTGCCCGCCCCCGCCCCCATCCTGATCCTGCCCCCGATTCTGTCCCTGATGCCGATCCTGCCCCTGCCCCCGCCCTCTGGCCGGGCCCAGCAGCCGCAGGCTGGAGACGCCGCCCCGGGAGGGCCCCCTAACGTGCTGACACCCCCACCCTCCCTAACACACTGACTGCGTTTTGAGTCGGAGCGCCTCTCCTCAGCCTGCCTTCAGATCCCCGCAGCCCCGCCGACCCCGTAGAGTGAGCAGGGTGCGTGGCCCCCCTAGGCCCCCTAATCCCGTCTAACCCTGACTGCCGAGTGTGGGTTTGTATAACGTCCACTAACACACAGCTTCAGTGACGAGAGGGC
Microtus montanus	329	CCATCCTCAGACTTTCTCTTCACGGTGAGGCGCACCCCTCCAACTTCCGTGGGCACTGTGAATAGACAGGCACACCGCCAAGGAGCCAGAGAGCGTGGCACGGGGGACTGTGTGGTCCAGGCTTCCTTTGTTTTCTTTCCCCTAAAGAGCTTTGCTTTTTCTAACAGGATCAGACAGTCTTGGAGTGGCTTATACACCGGGGGCTTGTGGTATGTGAGCGCAGGCTGGGCAGCAGTGAGAGTCCAGAGTGGGGTGCCCCTGGGGACGCTTCCAGGCCAGCTGTTCCCTCCACCCCACCAGCTGATATCGAGCGTGGCAGAGGGAAGGAA
Tragelaphus oryx	505	CCCTCCCGGAACCCCGTCCCCAGCTTCTTAATACAACCGCCTCGAGGCTAACCATTGTCTAAATTCCCTAGTGCAGCTGGCATCCCCCCAACCCTGCCCACACACACGTCCTGCAGGCTCCTGGCCAGCGGCTCAATGGAGAAGACGGTGCAGCTGTCAGCTCACCCTTGAAGATCAGCGAGGTCCCTGAGGGTCCAGGGTGGGCGACCCTCCACGCCCACCCTCTGCCCTGGGACGGCCTTGGACGCGGCCCTGGGGACCCTGCCGCCGGGCCCCCATGCAGGGTGTGGAGACGGACCTGTGGCTCTGAGCTTCCTTTGGTTTCTTTCCCGCCTCCTCTCACCTCTTAAAGCACTTCCTTTCCTAACCGATCACAGTGGAGCGGCTTCGCGGCGGGAGCTTTGGTACGTGGCAGGCGGGCCGGCAGCTGGGAGTGTCCCGTGTGGTGGCCGCGGCTCACACCCCGGAGGAGCCAGATCGGCGCGTGCGGAGAAGGGACGCGGGG
Microtus montanus	329	CCATCCTCAGACTTTCTCTTCACGGTGAGGCGCACCCCTCCAACTTCCGTGGGCACTGTGAATAGACAGGCACACCGCCAAGGAGCCAGAGAGCGTGGCACGGGGGACTGTGTGGTCCAGGCTTCCTTTTTTTTCTTTCCCCTAAAGAGCTTTGCTTTTTCTAACAGGATCAGACAGTCTTGGAGTGGCTTATACACCGGGGGCTTGTGGTATGTGAGCGCAGGCTGGGCAGCAGTGAGAGTCCAGAGTGGGGTGCCCCTGGGGACGCTTCCAGGCCAGCTGTTCCCTCCACCCCACCAGCTGATATCGAGCGTGGCAGAGGGAAGGAA
Lasiurus borealis	502	GCCCCTGACCCTGATCCTGACCCTGACCTATGGCTGGGCCTGGCTACTGAGGCTAGAAAAGCTGTCCTCTGCACAGTACCCTTCTAATGTGAGCAGACACGCCCTGCCCCTCCATAACGTACTGATTGTGCCTTTTGAGTTTTAGTGCCTCAGCCTTCCTTCCAGACCCCCGCAGCCTCCTTCTCCTGTAGAATGAAGATGAGGAGTGGCCTCGGTAAGGCCCTCTAATTCCATTTAATCCTGAATGTTGAGTGTGTGTTTATATAATGTCTATTAACTCATAGCCTCAGTGATGAGAGGGTAACAAAAAAAAACCCAAAAACAAAAAACAAACAAAAAAAAAACCTTTGGTAAACAAAACCTCCGAATTGCTCACTCCGAGCGGTCTGCGTGAGCTGATGTTGGTGTGAGCCCCACGCAGATGACCCTCGACAGCAGCCCTGGCTGTCGCGGGGAGAACACACTGTTCTTGAATAGTGACATAAATAAACGTTTAATGATA
Giraffa tippelskirchi	517	CCCTCCTGGAATCCCGTCCCCAGCTTCTTAATACAACCGCCTAGACGCTAACCATTGTCTAAATTCCCTAGTGCAACCGGTATCCCCCCCGACCCTGGCCACACGCGCATCCTGTGGCTCCTGGCCAGCAGCTCAATAGAGAAGATGGTGCAGCTGTCAGCTCACCCTTGGAGACCAGCGAGGTCCGCCAGCATCCAGGGCGGGCGACCCTCCACGCCCACCCTCTGTCCTGGGGCGGCCTCGGGCACGGCCCTGGGGACCCTGCCGGGGGACGTGGCCGCCGGACCCCCACGCAGGGTGTGGAGACCGACCTGTGGCTCTGAGCTTCCTTTGGTTTCTTTCCCGCCTCCTCTCACCTCCTAAAGCGCTTCCTTTCCTAACCGATCGCAGTGGAGCGGCTTCGCGGCGGGAGCTTTGGTACGTGGCAGGCGGGCGGGCAGCTGGGAGTGTCCCGTGTGGTGGCCGCGGCTCACACCCCGGAGGAGCCGGATCGGCGCGTGCGGAGAAGGGACGCGGA
Bos frontalis	448	CCCTCCCAGAACCCCGTCCCCAGCTTCTTAATACAACTGCCTCGACGCTAACCATTGTCTAAATTCCCAAGTGCAGCAGGCATTCCCCCACCCTGCCCACATGCGCGTCCTACAGGCTCCTGGCCAGCGGCTCAATGGAGAAGACGGTGCAGCTGTCAGCTCACCCTTGAAGATCAGCGAGGTCCCTGAGGGTCCAGGGTGGGCGACCCTCCACACCCACCTTCTGCCCTGGGACGGCCTTGGATGCGGCCCTGGGGACCCTGCCGCCGGGCCCCCATGCAGAGTGTGGAGACCGACCTGCGGCTCTGAGCTTCCTTTGGTTTCTTTCCCGCCTCCTCTCACCTCTTAAAGCACTTCCTTTCCTAACCGATCACAGTGGAGCGGCTTCGCGGCGGGAGCTTTGGTACGTGGCAGGCGGGCGGGCAGCTGGGAGTGTCCCGTGTGGTGG
Ourebia ourebi	227	CTTCCCCCATAACCTACTGATTCCCACCTTTTGATTTCAGCCTCTCTCCCACCAGACCCCCAAGAAGTCCCCACACTGGCGTCACAACCCCCCTTAGGATGAAAATGAGGAATAGTCAACGTAACGCCCAAACGTGGCTCTTTAATCCCCTTCTAATTCTGAATATTTGCGTGGGTTTACTATAATGTCTATTAATATATAGCCTCAATGATGAGAGGATAAGAAAA
Aeorestes cinereus	504	CTGACCCTGATCCTGACCCTGACCTATGGCTGGGCCTGGCTACTGAGGCTAGAAAAGCTGTCCTCTGCACAGTACCCTTCTAATGTGAGCCGACACCCCCTGCCCCTCCATAACATTACTGATTGTGCCTTTTGAGTTTTAGTGCCTCAGCCTTCCTTCCAGACCCCCGCAGCCTCCTTCTCCTGTAGAATGAAGATGAGGAGTGGCCTCGGTAAGGCCCTCTAATTCCATCTAATCCTGAATGTTGAGTGTGTGTTTATATAATGTCTATTAACTCATAGCCTCAGTGATGAGAGGGTAACAAAAAAAAAAACCCAAAAACAAAAAACGAACAAACAAAAAAACATCTTTGGTAAACAAAACCTCCAAATTGCTCACTCCGAGCGGTCTGCGTGAGCTGATGTTGGTGTGAGCCCCACGCAGATGACCCTCGACAGCAACGCTGGCTGTCACAGGGAGAACACATTGTTCTTGAATAGTGACATAAATAAACTTTTAATGATA
Microcebus tavaratra	362	GGCGAGTAGACTGGGGAGTGGCCGCTCCTGAGTCACTGACCCAGACAGGCGGCCCGCGGGGCCCCCAGGACCCCCCGGGACAGGGGAGCTCGCCGACCCGTGCCCGGCTAACCTCGGCTGATGTCCCCTCCCGCTCCGCCCCTAACGTACTGACTCCCTTTTGATTTGAGCGTGTCTTTCGTGGCCCTCCCCAACCAAGAGCCCCACACCGGCATCGTCCTCCCTGAGAACCAGACGAGGCTCGTCACCATAACACCAAGACACGGCCCTTCTATCCCGTGCTAACCCTGAATGCTCGGTGTGGGTTTAATATAATGCCTATTAATATATATAGCCTCAATGATGAGAGGGTAAGAAAAAAA
Murina aurata	511	GCCTCTGACCCTGATCCTGACCCTGACCTATGGCTGGGCCTGGCTACTGAGGCTGGAAAAGCTGTCCTCTGCGCAGTACCCTTCTAATGTGAGCGGACAACCCTGCCCCTCCATAACGTACTGATTGTGCCTTTTGAGTTTTAGTGCCTTTTCTCAGCCTTCCCTCCAGACCCCTGCAGCCTCCTTCTCTAGAATAAAGATGGAGTGGCCTCCGTAGGGCCTCTCTAATCCCATCTAATCCTGAATGTTGAGTGTGGGTTCATGTAATGTCTATTAACTCATAGCCTCAGTGATGAGAGGGTAACAAAAACAAAACAAAACAAACACAAAAAACACCCCAAAACAAAACAAAAAAAAAATTGGGAAACAAAACCTCCAATTGTTCAGCTTGAGTGGTCTGCGTGAGCTGATGTTGGTGTGAGCCCCACGCAGATGACCCGACAGCAGCCATGGCTGTCACAGGGAGAACACAGTGTTCTTGAATAGTGACATAAATAAACTTTTAATGATA
Hylomyscus alleni	371	TCAGCCTTCCCGAATCCTGCCCTCGGCTTCTTACTATAACTGCCTTAAACTTTTAATTCTACTTGCACCAATTAGCTAGTTAGAGCAGACCCTCTCTTAATCCCGTGGAGCCCTGAACGCGGTGGGGCCAGGCCCACGGCACCCCGACTGGTTAAAACTGTTTGTCCCTTTTCATTTGAAGACTGAGTTTCTTCAGGGTCTTCTCAGCCCCGACTTGTTCCCCCGTGTACCTTGTTCGACTCCGGAGGTTCAGGTACACGGACACCCTTCCAAGTTCACCCCCACTCCATCCTCAGACTTTCTTTTCACGGTGAGGCGCACCCCTCCAGCTTCCGTGGGCACTGCGGATAGACAGGCACACCGCCAAGGAG
Elaphurus davidianus	488	CCCTCCCGGAACCCCGTCCCCAGCTTCTTAATACAACCGCCTCAACGCTAACCATTGTCTAAATTCCCTAGTGCAGCCGGCGTCCCCCCCAACCCTGGCCACACGTGCGTCCTGCGGGCTCCTGGCCAGCGGCTCAATAGCGAAGACGGTGCAGCTGTCAGCTCCCCCTTGGAGACCAGCGAGGTCCCCGAGAGTCCAGGACGGGCGACCCTCCACGCCCACTTTCTGCCCTGGGACCCTGCTGGGGGACGTGGCCGCCGGACCCCCACCCAGGGTGTGGAGACCGACCTGTGGCTCTGAGCTTCCTTTGGTTTCTTTCCCGCCTCCTCTCACCTCCTAAAGCGCTTCCTTTCCTAACCCATCTCAGTGGAGCGGCTTCGCGGCGGAGCTTTGGTACGTGGCAGGCGGGCGGGCAGCTGGGAGTGTCCCATGTGGTGGCCGCGGCTCACACCCCGGAGGAGCCGGATCGGCGCGTGCGGAGAAGGGAC
Addax nasomaculatus	496	CCCTCCCGGAACCCCGTCCCCAGCTTCTTAATACAACCGCCTCGACGCTAACCATTGTCTAAATTCCCTAGTGCAGCCGGCGCCCCCCCAACCCTGCCCACACGCGCGTCCTGCGGGCTCCTGGCCGGTGGCTCAATGGAGAAGACGGCGCAGCTGTCAGCTCACCCTAGGAGATCAGCGAGGTCCCCGAGGGTCCAGGGTGGGCAACCCTCCACGCCCACCCTCTGCCCTGGGACGGCCTTGGGAGCGGCCCTGGGGACCCTGCCGCCGGGCCCCCACGCAGGCTGTGGAGACCGACCTTGGCTCTGAGCTTCCTTTGGTTTCTTTCCCGCCTCCTCTCACCTCTTAAAGCACTTCCTTTCCTAACCGATCACAGTGGAGCGGCTTCGCGGCGGGAGCTTTGGTACGTGGCAGGCGGGCGGGCAGCTGGGAGTGTCCCGTGTGGTGGCCGCGGCTCACACCCCGGAGGAGCCGATCGGCGCGTGCGGAGAAGGGA
Oryx gazella	454	CCCTCCCGGAACCCCGTCCCCAGCTTCTTAATACAACCGCCTCGACGCTAACCATTGTCTAAATTCCCTAGTGCAGCCGGCAGCCCCCCCAACCCTGCCCACACGCGCGTCCTGCGGGCTCCTGGCCGGTGGCTCAATGGAGAAGACGGCGCAGCTGTCAGCTCACCCTAGGAGATCAGCGAGGTCCCCGAGGGTCCAGGGTGGGCAACCCTCCACGCCCACCCTCTGCCCTGGGACGGCCTTGGGAGCGGCCCTGGGGACCCTGCCGCCGGACCCCCACGCAGGCTGTGGAGACCGACCTTGGCTCTGAGCTTCCTTTGGTTTCTTTCCCGCCTCCTCTCACCTCTTAAAGCACTTCCTTTCCTAACCGATCACAGTGGAGCGGCTTCGCGGCGGGAGCTTTGGTACGTGGCAGGCGGGCGGGCAGCTGGGAGTGTCCCGTGTGGTGGCCGCG
Nesogale talazaci	1229	ACAGAACCCCATGCTCTGCTTCCTAACCCTGCTGCCTAACGTCCTAACCCGTTTGCCCTCGCCCACTCCCAACCCATGCTCCCAGGATGCCCGTGGCTTTGTGCTCCCCGGGGGCCCCCTACCCCGCCCCGCTGGAGACACGCGCGTGACTAACACCACTCTTTTACGTCCTTGGGGACTTGCCGCCGGCCGCGTCCTGCGCAGGCGCGCGGGCCGGTCCCCGTGCCCCAGCTTCCCGCTGGGTCCGGCCACTGCCGTGGACACTGCGCAGGGAGCGAGGCACATGCAGGTGGCGCGGCTGCCGATCCGGCTTGGTTTGGCTTTCTTTCCCCGCTGGCTGGTTCCTCTCACCTCCGCTACCCTCGTCCCCGTAACAGGATCGGCAGCCAGGGACGGCCGGCTGAAGGAGGTTTGGTACGTGGAGGTGGCCCGGGCGGCTGGTAGCGGTAGCAGCGGTGCGCGTGGTGCAGCGAGAGAGCAGGTGCCCTGGGCGGGGTCCGCTCACCACACCCGATCTGCTGGAGGCGAGCGCGCGTGCGCGGCGCAGAGAGAAGCGGGCCAGTCCAGCTCGGGCTGGCGAGGGCCTCCCGATGGGAGCGGCTCGGCCGGGGGACGGCGCCGGCACCGCGCCGTGGCCTGGGCATCCGGGGCCCCGCGGCCTCCCCCCTTGTGCCAGCCGCGTGTCCGGAGGAGCGCCCAGAGGGAGGGTCCCGAGGTGGCGTGTCAGGGTAGGGGTGCTAGTGTGCTCATTCGCCCGTGGAAGCTTCGAGGGGCCCGCGGTGGCAGTGCCTGTGGCCGTACTAACCGCATAAGCTAACGCCCCCCGCTCGGACGGGTGCCCGAGTCGCTGGGCCGCCCGTGCCCTCTAACACACTGACCGCCCCGTGGCCCTGCTCACACACTGATCCGCACCTTTTCCGTTGAGCTCTTCTCCCACCCAGGCATCCAGGCCCCTCGGAAGGAGGACGAGGGGCCGCCCAGTGTGTCTTAATCCCATCTAATCCCCAACGCCTGGTGTGGGCTTCACGCTGCCCCATCGCACCACCCGGGCCGAGAGAGAGTACACTAAGCCAAATGTCAGAAACCGACCTCCAAACTGTCAGACGCCCTCGCGCCGGGCTGCGGCCTGGCGTGAGCGACTTCGCCTGGCCTGCCGATCCTGCTCCTGGCCCTCACGGAGTGGTGGTTGTGCTGGGATATTGAAATGCAGTAATAAACGTTTAATGAGA
Addax nasomaculatus	190	AAAAAAAAAAGAAAATTTCAGAAACAAAATCTCCAAATTGCTCGACACACACACTGCGTCTTTGAGCTGGTTGTGACTGAGTGACCTCCATTCGTGGCCACACCCAACAATGAGAGCTGTGACCACAGGTCTCAAGGAGAGTATGCACTGTTCTTGAACATTGAAATAAAGTAATACACTTTTAATGGTA
Myrmecobius fasciatus	313	GCCCCAAAGCACTATTTTAAATTCCAGTTCACCTTTATATATTTACGTATAATGCAATGTCTGTTAACATATAGCAATGCATGAAGAGAGGGTAAGGAAAAACAGGAACAAAGTTAAGGAGAAAAAACCCTCCAAATTGTTCAGCAAAGAAAAAAAAATTACATTTTTGAGATAGATTGCTGAATGTCTTAATCTCTCTGTAGATGTGTTTTCTCTCTGTAGCTTCCCCCAAAAATAAATTCTGCAATATATTTGAGTTTAAAAGTCTACACTGTGTCAAAAGTGGAAAAATCTTAAGCTTATAAAAATGATT
Ourebia ourebi	188	AAAAAAAGAAAATTTCAGAAACAAAATCTCCAAATTGCTAGACACACAACACTGCATCTTTGAGCTGGTTGTGACTGAGTGACCTCCGTTTGTGGCCACACTCAACAATGAGAGCTGTGACCATGGGTCTCAAGGAAAGCATGCACTGTTCTTGAATATTGAAATAAAGTAATACACTTTTAATGATA
Macroglossus sobrinus	698	AGGAGTGGCTTCACCCCGCGGGGGCTTCGGTACGTGAGAGGCGGGCGGGCAGCTGAGACGGAGTGACGGCGGGCGCTCGGGCCGCTGGGCCGCGCCCGCACCCAGCGGCCTGGGCTGGCGCGTGGCGGAGGGGACAGAGGGGACAGGAGGCAGAAGGGCCGGGCGGTGGCCTCGAGCAGGACACGGGATCTCGTCGGAAACCAGGTGACGGCAGCAGGAGCCGGAGCGCGCTCCACACACCCCCGGTTTCCTCCTCCCCGGAGCCGCCGAGCTCTGGGGGGGCTGCACGGACAGCGGGACTGGACGGGTCTTCTGGGTGGCCACGCAGTGTCACACGGGTCCCGGTGGGAGCCGAGGGTGACGGGCAGGCGGCACGCTCCCCACGGCAGTGCGCAATGCCAACACTAACCTCCGTCTGCACCCCCTCCCCCCAGGAACCGCTGCGTGACTAGGCTTAGTTTAGTTAGGGGCCTGCCGCGGCCCCTCCCTGTCCCCTCCCTGTCCCCCTCCCCGTCCCTGGTCCCTGACCCAGAGCGTGGCGGGGCCTGGCCAGCCCCGAGGAGAGAGCGCTGTCCTGAGCGAAGACCCCCCTAACGCGAGCTGACACCCCCGCGCCCCTCCATAATAACGTACTGACCGCACCTCGAGTCCAGCGCCCTCCGGTCCTTCCACCTTCCAAAGAGCCCGCACGGGCAGGT
Noctilio leporinus	860	CCTCGGCTTCCTAACCCGCTGCGCTAGGAGCTAACACGCCCGCTGCTTCTAGAAGCCGCCTCCCGCCTGGTGCCCGGACCTGCGCACGGGGGTCCGGCCACCGCGCCCTCCTGGCACATCCGGCCACCGCTACCTGGAGAAACGCAAACCAAAACCCACCGACACGCCTACTTCGTGTCTGAACACTCGGTGTCCGGATCTCGCTCCACGCCAGCGCCCAGGGCCCGGCCGCCGCCCGCCGACCCTCCGTCCCTGGACTTGCTGGCGGCACCGCTGACCTTCCCGGCTTCTGGCCGGCGCCGCGGTGGACACGGGACACGTGCGGGCGGGGGGCTGGCGCCCCCTCCCAGGGTTCCTCCCCCGCCCGGTTTCCCCCCTAAGGCCCCTCACCCTCCTAACAGGACTAGGCAGCCGAGTGGCTTCACCCCCGCGGGGGCTTCGGTACGTGAAATGCAGGGGGGCAGCTTGGACGAGAGCAGGGTGGTGGGCGCGGAGGGCCCGGCGGGCAGCTCCCACGCCGGGCGGGCGGACCTCCTGCGCGGCAGAGCGGCAGCGGCGGAGGGCTGGGCACCGGCCTGGAGCAGAGGGAGCAGGTGGGGACACGGGGCCTGGAGGCCCGGCAACCACCTGTCTCGTCATCAGGGCCCGGCCGAGAGCTGGGCAGACCTGCACAGAGAGAGTGGACTACGGGAGATTTGGGGGTGCCACAGTGTCACCCCGGGCACGGGAAAGCTGACCGTGACCGGGGGCATGTTCAGCATGGCAGCGCGTGTAGCAACACTAACCCTGGTGGGAGGGCGACCCCCACCTGCCTCCCGGGAGTTGGGCCTGCTGACTAGTCTCGGAGCTGCCCCCACCCC
Rousettus leschenaultii	1084	CCTCAGCTCCTTAACCTTGACCCGAGGTTCTAACAGTCCCCGTCCGCCCCATCCTAGCCACGACCTCCGGCCTAACGCCCCGCGCGGGTGCGCACAGTCGGGCCAGGCGCACCGCACCCGACCCGCGACGTCTGGCCAAAGCTACGCGGAGAAAACGCAAACACGACACGGCGAAACGGTGACGCCGTCACTGCTCTGTCTGGAGACGAGGCGTCCTGGGGGCTCGGCCCCCCGCGGCCCCTCCAGGTCCCCCTCATCCTCGGACGTGCGTAGCCCGCCTGCCCGCGGCCGCCAGCACTGCCGCGAGGCACGGGGCCCGTGGCGGCCGCGCCTCCCCCGCTTCTAGCCCCGCGTGACCCGCGACCCGCCCGTGTCACCCCCAGCACCCCCCCCGGGACCAGGCAGGAGTGGCTTCACCCCGCAGGGGCTTCGGTACGTGAGAGGCGGGCGGGCAGCTGAGAGGGAGCGACGGCGTGCGCACGGGCCGCTGGGCTGCGCCCACGGCCGCGGCTGACTGGGGCGTGGCGGCGGGTCAGGAGGCGGAAGGGCCGGGTGGTGGCCTCGAGCAGGACATGGGACCTCGTTGGAAGCCAGTGACGACGGCGCAGCGGGAGCCGGCGTGTGCTCCGCACACCGCTTGTCTCCCCCCGGAGCGGCCGAGAGCCGGGGGCCGCGCGCACAGCGGGACTGGAGGGGTCTTCCGGGTGGCCACGCAGTGTCACGCTGGTCCCGGTGGCGCCGAGGGCGACGGGCGGCAGCTCCTCGCGGCCGCGCACGGCGCCGGCACTAACCGCCACCTGCCCCCTCCCCCAGGAACCGCTGAGTGACTAGGCTTAGTTAGGGGCCTGCCTGTCCCCCGCCCTGTCCCCCGCCCTTCCCCGACCTAGAGCATGGCTGGGCCTGGCCAACCCTGAGGAGAGAGCTCTGTCCTGAGCAACGTCCCCCCTAATGCACACTGACACCCCTGAGCCCCTGCATAACGTACTGACTGCACCCCGAGTCCAGCGTCCTTCGGTCCTTATCGCCTTCCAAAGAGCCCGCACGGGCAGGTGCTCCCAAGGAGAGGACGAGGAGCAGCCCACGT
Mesoplodon bidens	138	GCATCTTTGAGCTACTGTTGACTGAGTGACCTCCATTCGTGGCTACACCCAACAGCAAGAGCTGTGACCCTGGGTCTCGTGGAAAGTATGCACTGTTCTTGAATATTGAAATAAAATAATACACTTTTAATGATATTT
Solenodon paradoxus	684	CCGCTTCTTAATGTAACTGCCTTAGACGTTAACCCGACGCGTTTAGTCCCAGCCACTGACCGCCTAACGCCGTGCAGCCGCCCCCGCAGGCACCGTCCAGTGGAGAAAACGCCGGCAGAGACGGTTCCACTGCAGCTTTCAGCTCGAAGACACACATCCGACGGCCCTTCCCTGGACGTGCGCGCCGGGCTGTGCCGGGGGCGCCGCGCCCCGGGCGCTCCCCACACCTCGGACTCGCTTTGCGCGGCTGCGGCGAAGTCAGCTTCCGCCGGTGGCACTGCCATGGGGACCCTGCGGGAGCCCAGAGACTCGGGCAGGGCGGTGAGGCCCAGGGGGCAGCTTCCTTTCTTTTCTTCTCACCTCCCAGCGCTCATCCCTAACAAGGCAGGCGGGGGGCCTCACCCGGGGGCTTTGGTATGTGACAGGGGCGGGCGGCAGTGGAGTGGGTGTGGGCGCCACACCCGAGGGACATGCAGAGAGGACCAGGAGGCACGCGCGCCCGGGCGATGGCCGCGAGGGGAACAGGCTCTTGTTGGCGACGAGGTGACGGGTGGCACGTGGCCGCAATGCGGAGGGACAGAGGCCTCTGCCAGCGCCTGTTTCCCCGGCGCCCGGGAGCACAGGGGGGATTCATGCCCCAGCGGGCACAGCGGGACCGTGGCGTCTCTGGGAGGCCGGCAGTGT
Miniopterus schreibersii	313	CTGCCCAGCCTCCTGAGGGTAGGAAGCCTGTCCTCTGAACGGTGCCGTCTAACGTGAGCTCACCCCTGCCCCTCCGTAACGTACTGATTGCGCCTTTGAGTTTTGACGCCTCTCTGGGCCTCCCTTCCTGATCCCTGCAGCCCCTTCTCCCCAGAACGAAGGTGAGGGGCGGCCTCCGAGGGCCCCTCTAATCCCGTCTAACCCTGAATGGCGAGTGTGGGTTTATATGTCAATTAACACGCAGCCTCAGTGATGAGAGGGTAACAAAAATAAAAAACCACCTTTGGGAAACAGAACCTCCAAATTGCTCGAC
Macrotus californicus	462	CCTGGCCTCTGGCTGGGCCCCGCCAGCCCCGAGGCTGGAGAAGCCGTCCCCAGAGTGGTCCTTCTAATGTGCGCTGACACCCCTGCTCCTCTGTAACACACTGATTCTGCGTTTTGAGTTGTAGTGCCTCTTCTCAGCCTTCCTTCTAGATCCCCTGTGGCCTGCTTCCCCCCTGGAGTGAAGAGGGGGCGTGGCCTCCATAGGCCCCCCTAATCCTGTCTAACCTTGACTGTTGAGTGTGGGTTTATATAACGTCCACTAACACAGTCTCAGCAATGAGAGGCTGACCAGACAGAACCGCCTTCGGGAAACCAAACCCCACATCGCTCGCCCCACGCAGCCCACGTCTGAGCTGCTGCTGGCGGGGGAGCCCCACGCAGACGACACCCCAACAGCAGCCACGGCTGCTGTGGGGCGCACACACCGTTCTTGAACAGTGACGTGAATAAACTTTTAATGGTA
Sylvilagus bachmani	276	GCCGAGCACTGCCCGCAGGCCCCGCTGTGCGACTGCAGCGGGCGCGTGGGGAGGGATGACTGTTGCGATCCGAGCTTCCTTTGGTTTCTTTCCCCGCTGACTTGGTTTCCCCTAACAGGATTGGCAGTCACAGAGTGGCTTACTGCGTGCGGGAGCGTTTGGCAAGTGGAAGCGGGCCGGGCAGCTGGGAGAGTCCACGGCGGCGGCTCGCGCGGCCCCGCCTGGCAGGATTCGTGCGTGGCGCAGGGAGAGGAGGAGGCGGGCGTGGGCCGGGCA
Tragelaphus oryx	234	GACCTACTTTCTACGGAGCCCGGCCGGAGGGCGGAGGCGGCGCAGCTCAGAGCGGTGGCAGGACGTTCCGGGAGCCTCGCGGTGGCCGCGGCCATCGTGAGCGCGAAGGTGACAGGTGGCGTGCTTGGCACGCCGGTGCGCACAGCGAACACTAACCCTTGCGGAGAGATAACCACCCCACCTGCTTCCTCCCAGAAACCCACTGACCAGCACACTCGCTTTTCCTGAATTGCT
Alcelaphus buselaphus	332	GGGAGCTTTGGTACGTGGCAGGCGGGCGGGCAGCTGGGAGTGTCCCGTGTGGTGGCCGCGGCTCACACCCCGGAGGAGCCGGATCGGCGCGTGCGGAGAAGGGACGGGGGCGAACTCGGCCGGGCCTCGGGGGTCCCGCGACGGCGCCCCCGACAACCTGCTTTCTACGGAGCCCGGCCGGAGGGCGGAGGCGGCGCAGCTCAGAGCGGTGGCAGGACGTTCCGGGAGCCTCGCGGTGGCCGCGGCCATCGCGAGCGCGAAGGTGACAGGTGGCGTGCTCGGCACGGCGGTGCGCACAGCGAACACTAACCCTTGGGGAGAGATAACCAGCC
Tragelaphus oryx	234	GACCTACTTTCTACGGAGCCCGGCCGGAGGGCGGAGGCGGCGCAGCTCAGAGCAGTGGCAGGACGTTCCAGGAGCCTCGCGGTGGCCGCGGCCATCGCGAGCGCGAAGGTGACAGGTGGCGTGCTTGGCACGCCGGTGCGCACAGCGAACACTAACCCTTGGGGAGAGATAACCACCCCACCTGCTTCCTCCCAGAAACCCACTGACCAGCACACTCGCTTTTCCTGAATTGCT
Moschus chrysogaster	263	CCCTCCCGGAACCCCGTCCCCGGCTTCTTAATACAACCGCCTTGACACTAACCATTGTCTAAATTCCCAAGTGCAGCCGGCGTCCCCCCAACCCTGACCACATGCTTGTCCTGCGGGCTCCTGGCCAGCGGCTCAATGGAGAAGATGGTGCAGCTGTCAGCTCACCCTCGGAGATCAGCGAGGTCCCCGAGCGTCCAGGGCAGGCGACCCTCCACGCCCAGCCTCTGCCCTGGGATGGCCTTGGGCGCGGCCCTGGGGACCCT
Eidolon helvum	256	CAGGACCAGGCAGCAGGAGTGGCTTCACCCCACAGGGGCTTCGGTACGTGAGAGGCGGGCGGGCAGCTGAGGCGGAGCGACGGTGGCGCACGGGTGCTGGGCTGTGCCCACACCCCGCTGGCTGAGCTGGAGCGTGGCAGAGGGGACAGGAGGCAGAAGGGCCGGGCGGTGGCCCCGAGCAGGACACGGGATCTCGCTGGAAACCAGGTGACGGCACGGCAGGAGCCGGAGCGCGCTCCACACACCACCTGTTTCC
Solenodon paradoxus	234	CCCTAACCTACTGACCGCCTTTTCGTTTCCGCCGGGGCTTCCGGGCGCCGGCATCCCGCCCCCAACGGCAGAGATTGTCCCTAACGACCCGCGTCCCTGTAACCAGCCTAATTCTAACGTCTAGTGTGGGTTTACTTGAACCTCATTAATACGTAGTGTCCTCGACGAGAGGGTAGGACAAAAAGGAAAGAAATTTCCAGAGACAAAAGCCCAAACTGCTCAACCGCACTCTTC
Carollia perspicillata	226	CTGCTCCCGAACCCCGTCCTCGGCTTCTTAACGCACCGCCCCAAGCTGTTAACACGCCCCCGTCCACCCCCGACTTCTAGAAACGACCTCTGGCCTAATGCCTTGGACTTGTGCACACAGTAGGGTCAGGCACACAGCACCCTCCTGGCACGCTCTGGCCCGCACCTCCACGGGGCAGCGCAAACACGGAACACGTCGCACTCCCTACTTCACGTCTGAAGACAGC
Carollia perspicillata	225	CTGCTCCCGAACCCCGTCCTCGGCTTCTTAACGCACCGCCCCAAGCTGTTAACACGCCCCCGTCCACCCCCGACTTCTAGAAACGACCTCTGGCCTAATGCCTTGGACTTGTGCGCACAGTAGGGTCAGGCACACAGCACCCTCCTGGCACGCTCTGGCCCGCACCTCCACGGGGCAGCGCAAACACGGAACACATCGCACTCCCTACTTCACGTCTGAAGACAG
Sylvilagus bachmani	182	CACAGAACCCCGTCCTCGGCTTCCTAACCCAACGGCCTTAAAACTTTAACAGCGTCCGCACCCCCCCTACTCAGAGCAGACCTGTCCCCTAACCCGGCGAGCGGTGCACGCCTGGGGTCCTGCGGGGGCACCTGCTACCGGAGACGGAGACAGGACCTGGCTGCGCGGTGCCCGGGGCTCAA
Bettongia penicillata	693	CCCAGCCCACGTCCTTCTGGTAGCAAGTGGGGCCTCCAGAGCAGTGAATAGATGTTAGGAATTGTTTACTTGAACTTTCTAAAACCAACTGCTCATCTTGGGTGTAACAGAGATGCTCTCTCTTTACATGACTGTTGCCATGGCTCTTGGTGGAACCGGCCAAGGAAAACACCCCTCTCCAGCAGCCGACCTTGGCCTCCCCTGCAGCGCCATGGGCTCTGGGGCTACCTGGCCACAGCCTGGGGCTTCTCACGGGAGCGATCAGGGAGGCCAGGATCTGTCCAGGGACTGACTACCTGCGGGGGACGCGGGGAGCCAGCCAGAAACGCAGGAACGCTCTGCTTGGTGGGCTTCCTCCCTTTCTCTGCTTCCTTCCTTCCCTCCCTCCCTTCCTCTTTCTCTCTCCAACTTTATTTGCTATTCATCTTCTTTCTTCCCTCTCCTCTTTTTTCTTCCTTTTTTCCTTCCTTTCTTTTTTCTTTTTCTTCTTTCTCTTCTTTCTTTTTTTTCTTCCTTCCTTCCTCTTTCTTTTTCTTAAAAAGGTTTCAGATATGAAAAAGTGCAGCGCTGAGGCCAAGGCTGAGTTTCCTGTTTATGAGTCACCATAAATATGAAAGGTGCTGGGTGACATGTCTCAGCTGAGGGAGTCAGTTCAGCCCTGTAGAGGGAGGGGAGAGTAAACCCTCCAGCCGG
Antechinus stuartii	970	GGAAAGCAGAGCCCGCCGTGGGGCAGCTACGCAAACTCCTAATTAACGGGGCCGCGAGAGGTGATGGGAGAGGGAGCCCAGCACCCGGCTTCCCCCCACTTTATTTCCCCCGAGAGCCTCTGGGGGGGCATTAAGTCCCTGGGTTAGAGGCGGATTTTTCTGCAGGGGTGTCGGGGGTCGGCGGGGGAAATAAAGCCAGGCGGGCCCCCACCCCAGCTGAACCCGGGCCCCCGCCGGGGCCTGCTTTGGAGAGAGGCCCTGTGGATGGAGAAGCCTGCTGGGCCAGCCCGAGAGCGAAGGGGAAGTGTCCCGGCCCATCCCAGAGATGCTGCTGGCCTTCTCTTGCCTGTTAATGACTTCCTCCTCTCCTCCTTTCTCCTCCTCCTCTTCCTCTTTCTTTCCCTCTCTTCTCCTCCTCCTCTTCCTCCTCTTCTCCTTTTTTCCTCTTCCTTTCCTTCTCCCCTCCTACTCTTCTTTCTCTTTTCCCTCCCTTCTCCTCCCCTTTTCTTCCTCTTCTTTTCCCTCTCCTCTCCTCCCTCTCTTTCCCTCTTCTCCTTTTCTTCTTTCTTTCCCTCTCCTCTCTTCCTCTTCCTTTTCTTCCTCCTTCTTTCCCTCTCTTCTCCTCTTTATTTTCTTCCTTTTCCTTTTTCTTCTCTTTTCTCCTCTCATCCTCTCCCTCCTTTCCTTTCCCCTCCTTCTCTTCCTCCCTCTCCTCTTCCTCCTTCTCCCCTCTCCTCCTGCTCTCCCTCTTTCTTTCTCTCTTCCTTTCCCTTTTGACTTTTAGGAAGGAGAAGAGAGTCCTTGATGCCATTATCCCAATTGGCATTTAAAGTGCCTGGTGCGGCCAGGCCAGACCGGGTGCCCATGTGAAGCAAGCCTGAAACGGGAGCTGCTGCAGTGAGAAGGGGGAGGGGAGAGCCCGAGGCTGGGAGGGGGAGGAGGCGGACAAGAGGGCTTCCCAGCGCCTCCC
Pontoporia blainvillei	211	GCCCTGCCCCGTGTCCCGGAATCCCGTCCGTCCGTCCCCAGCTTCTTAACACAACTGCCTGGAAGTTAACAGCGAGCCGTAGATCCCTAACGTAGCCCGCTGCCCCCTAACCCTGGCGACAGCGCACAGCAGGCCCCGCGCGCGGCCTGCCGGCTTCTGGCCGGCCGCCCCTCTGTCCCCTCGCCCTTGGAGATCAGTGACGTCCCCCGAG
Tympanoctomys barrerae	893	GTCAAATGGAAAAAAAAAAAAAAACTGTTTAACAATATCTTTTGTGACTTGTTTGTGGGATTGTTGCTGTCGGGCTGTCTGGTTTCCTTTTGCTTTCTGCCTCACGTTCACATTTGCGGACACACACAATGGAGGCGCCGTCTGCCCGAGGGCCCGCCGCGGCACATCTGGGCCACGTCCCGCTCTGCGTTTGTCTCTAGGGACTGATGGGGTTTGGGGTGGCCGACTCCAGAATGTTCCACGGCGGGGCACTTCGGGGGGCAGCGCGGCAGAGCCCTTGCCCACCCTAGCGACGGCGATCACACGGTGCAGCTTGCGGGTGGGTCCAAGCCGGGTGTGCGTTCTTCCCGTTTGGGAAAAGAAAGAAAACTCAGTGCTACCTAGATATTTGCAAGGCAATTTTTTCAATTTCCTTTTTTTTTTTTTTTTTTTAAACTTTTTTTCCTTTCCCAAAGTATTCTTTGTTCCCCTCCCTCGGATTTCTGTCCCCTAGGCTGTGGTTCTCCGATTTTCGCTGGGTTCTTTCTGTCTTCTTGTTGCTGTCTCGTTGCCGTGCGGTGGTGTTGGTAGATGCGGTGGCGGCAGCTTTCCCGTGCGGGAAGTGGCACTCACATCAAAACTTGAGGAGCAGGTGTAAGACCAGGAGAGGGAGGAGCCAGACGCAGCCCGCCCTCCGCCACGCCGCATTGCTCACTTCACTGATGGCGCCCGGGCCTGCAGAGAGAACACAGGGGTCGTGAGCTGCGCGGCGCGAGGAAGGGGCAGAGGGCCTGGGCTGGGCTGCAGGGCCAGCAGACCGCTCTCCCGCCAGGCGGGACACCGGGTGTGCAGCAGCCCCTCACTAGAAATGGGCTTTCCGGAGCAGCGGCCTCTACAGCCTGCAGTCTGTGCCC
Paradoxurus hermaphroditus	855	GAAAAGGGAGAAGATACAGGAAAGGGCCCAGGACGGTGCTTAGGGCTCTGTTGGGGGACAGGGGCCTGGCTGCTCCGTCTTCCGGGGGCCAGGGCCCTTCGTTCTTCGCTGACCGTCGCCCAGCGCCCTGCTCGCCGCTCTGCCGGCCTGCTGTTTCGGCGCTGGCCGCCCCGGGCCTGGCTGCTGTTCCAGGGTGGAAATGACAGAGAGAGAGGACAGGGGGAATGACCCAGCTTCGAGCCCATCTCGGCCTCCACAGGTGCCCAAGGTGGAAAGAGCTTTCTTTTCTTTTCTTTTCTTTTCTTTTCTTTTCTTTTCTTTTCTTTTCTTTTCTTTTTTTCTTTTCGTTTCTTTTCTTTTCATTTCGTTTCTTTTCCTTTTTTCTTTTCATTTCTTTTCTTTTCCTTTTTTCTTTTCTGTTTCCTTTTCTTTCCTTTTTTCCTTTCCTTTCCTTCTCTTCTCTTTCCTTTTCTTCCTTTCTTTCATTTTTATTTTTATTTTTTGAGAGAAAGAGAAAGTGAGTGCATATGCATAAACGCGGGAGGGGCAGAGGGAGAGAGAGAGGGAGAGAGAGAGAGAGAATCTCAAGCCCTCTTGGTGAGTGGCCCTAGCTGTGTGCCCAGGGGCTGAACAGACTCCCAGGAAGGAAAAAAGGGACACGAGCAAGCATGGCCGGGATGGACTTTGGAAGAGCTGGGGACACCTCAGCTCCTCACCTGCGCGACCACCCCTGAGGCCCAGCAGAGAGGAGACAGGTAAGCCCCAGGTGTTTGCCGTCAGGCAGCCCCGGCCGGGAGCCCACTCTGCTGAGAGGCTGGTAGGGAACCCCTCCCGACTAGCAGTGACCCCCAGGTG
Megaderma lyra	362	TTCTTTTCTTTCCTTTATTTCCCTCCCTTCTCTTTCCCCAAAGCAATTTGATCCTAAATCCAGGGGGGCTTACAATGGCAGGTGTCTCCGCCAGGGAGGAGGTGGTAAGGGAGGTGCTCCGCGAGGGCAGGAGGGGCAGTCCTGTGTGTTACAGGGTGTTGAAGTCCATGGGGGCGGGGGGGTGTCCATGGAGGAGCGGTGCCTGGAACAAGACGAAGGAGCCTGATCAGAGTGAGCAGGGCAACCTCATGGGAGGGAAATCGGGTGCGGGGTTTTGGAGCTTGAGTAGGTGGGTTGGATGTCCCCTCCGGAAGGAGACCTAAGACCCATGGAGGGGCGGGGGCGCGTGGGGAATCAGGACG
Dasyprocta punctata	808	AAGTGGAGCAGAAGGAGGAGAAGGAGGACCAGGTAGGGCTGGATGTCTCCCAAGGCTGGATCAGGGGGGACCCTGAGCCCCTCTCTCCCCTGGGTAAAGCTGCTTGTGCTGCAGGAGGTGGTTCTGGGCCTGGAGGAAGATTGCAGGGCCTCTCAGGGCCAGTTGATGGGCACTGCCCAGAGCCGGGCTGAGGAGCCCACTGCGGGATCCCCACACACCGAGGGTGAGGTGGCCTGGGTGAATGGCGTCCCGGGAGGGGCGGCAGGGCAGGCAGGGCAAGCGGAGCAGCACTCACTGCCTGCTGCTCTCTCTCCACAGATACTGCGGAGGGGAGCCCTGCGCACCCCAAGGAGCCTGCAGGGGGAGAGGCTGGGGCGGGGTCCTGCCCAGAGCACCCGCTGCCTGAGAGTGAGAATCCCCTCAGGGCCCTGGATTGGGCCTTCGCCCCTGCTTACAGCGGTTTCCCTTTGGGCCCAGCGCTGAGGAGGAGGAAACCGTGCAACTCAATCTGATCTAAACAATATCAAACCCCGGAGCAGCTGGGCCAGGGCTCTGCACCCTCTGCTCCCCCATTCCGTCCCCGCCTCCCTACCCCTCCACTCCTGCCTGTCACCCTGTTGTCTCTAGAGGAGCAAAAAAAAACTTGCCAATTTTAGTTTTCCTTAAAAATATTTTAATTCCAAGAGTTCTTTAAAAAATCAAAAATAAAAAACTGTAAAAATATTTATATAAAAATGAAAAAAATAGAAAAATATTTCGATAAAAATGTTTAATGTTCTGAATTTTTAAATCTTTATTGTTTATTTTA
Dasyurus viverrinus	944	CGGGATCAAGAAGCAAAAGACGGTAGGACTCGGCCCCGCCGCCCGGCGGCCCCCGCCCGCCCCCGAGCGGCTCCGGGCGGGCGAGCGGATCGGAGCTGCCCGAGCCCGACGCCCGTGCCCCTTCCCAGCCCGTGCCCGCCGGCCCGGCTCCCGCCTCCTTCCTTTCCGGGCGCCCCGGTCCTGTCCCGCCGAGTAGGCGGCCGGGGAAGGAGGGAGCGAGCGAGGCGCCCGGGTTCGTGGGGCAGGTCTTCCAGGAAAAGGTTTTGTCACTTCTCTCCCTCGTTTTCATCAACTTGCTCTCGTCAATTTGTCTTCCTCCTCCTCTTTTCCTCTTCTTCCTCTTCTTCCTCCTCTTCCTCCTCTTCTTCCTCCTCTTCTTCTTCCTCTTCTTCTTCCTCCTCTTCTTCCTCCTCTTCTTCTTCCTCTTCTTCTTTTTCTTCTTCCTCTTCTTCTTCTTCCTCTTCTTCTTCCTCTTCTTCTTCTTCTTCTTCTTCTTCTTCTTCTTCTTCTTCTTCTTCTTCTTCTTCTTCTTCTTCTTCTTCTTCTTCTTCTTCTTCTTCTTCTTCTTCTTCTTCTTCCTCTTCTTCCTCCTCTTCTTCCTCCTCTTCTTCCTCCTCTTCTTCCTCTTCTTCTTTTTCTTCTTCCTCTTCTTCCTCTTCTTCTTCTTCCTCTTCTTCCTCTTCTTCTTCCTCCTTCTCCTTCTCCTCTTCCTTCTCCTTCTCCTTCTCCTTCTCCTTCTCCTTCTCCTTCTCCTTCTCCTTCTCCTTCTCCTTCTTCTCCTTCTCCTTCTTCTCCTTCTCCTTCTCCTTCTCCTTCTCCTTCTCCTTCTCCTTCTCCTTCTCCTTCTCCTTCTCCTTCTCCTTCTTCTTTTCTTCTTGTTTTTCTTTTTCTCCTCTTCTTCCTCCCCAAGCTCAGTTTTCATAGGAGGAAACCGAGGCACAGAG
Macaca arctoides	568	GGGCCGGCTGCGGCACCGAGGGCCCGGGCACTGCGGCCGCGGGCGGCTGCGCGGCTGCGGGGNCGGCAGCTTCTGCGGGGTGCTCGGGCCGCTCAGCTCCGGCCCCGGGCCTGCGGGACAAGAGCGACATGGGCAGCTCGGGCGGGACGGCGCCCCGCGGGCCACACCCGGCCTGCCCGCCGCCCCCCGGGGCCCAGTGCTGGGGACCATTAAGTGTCTTAAACACCTAAGGGAAGAGAAGAAAAAAAAAAAAGAGGGCAAGAAGGAAGAGGAGGAGGGAGGGAGAGGAGGGCAAGGCAGGGAATGGGGTAAAAGGAAAAAGAAAACGGAGAAGGAAAAAGACACAGAAAGAAAAAAGAATCTGGCATCTATCCCCATAGGGAAATGGCATTCACTAACGAACATGGGTGCAAATGATCCGAAAATGACTGCGACTTAATACAATTGATTAAGGAAACTACCGCCAGCTTTCAATGTAACTCTACAATGGGTTGCTTGCTTTCTCTTTTTTTTCTTTCTTTCTTTCCTTCTTTTCCTTCCTTTCTTTTTTTAATTACAGGTGCATGCA
Macaca arctoides	922	GAGGGGCCAGGGCCTTGGCGGCCCAGGCGTCCAAACCCTCTCCTGGTCCAGGGCTGGGTGAGGGTGAATTACGAATTGTTCCAGGGGCAGGCAGTCCCCCAGCCTTCACAGCCTGCAGGTTCTTTCTGGTTTTGTTCTTTCTCCCTTTCCTCCTTCCTTCCTTCCTTCACCAATGCATTCTGGTTTGGATTGGATTTTTTTTCTCTCTTTCTCCCTCTGTCTCTCTTTTTCTTTCTTTCTTTCTTTGTCTCCTTTTCTTTCTTTTTTCCTCTTTCTTTCATTCTCTCTCTCCTTCCTTCCTTCCTTTGCCAATGCATTGGTTTATTTTCTTTCCTTTTCTGCCTTCTTTCCTTTCTTTGGAAGTTCACTCTGGTTTTGTTTTGCTTGCTTGCTTTCCCCATCCCTTCCTTTCATTTTCCCTCCTTCCCTTCCTTCTTTTCTTTCTACAATTCCCTTTATTTTTCCTTCATTCCTCCCTCTTTTTTTCTCTTCCTGGAGGAGGTGAAGGAGGGTCGGCTTCACGTGCTGGGAGGCAGCGTGCATCACGGCGAGGCCCAGGCACTGCAGGCTGAGGCCACAGAGCGAGCACTTGTGCGGAGCCAGGCCCTCTAGTGAGGCTGGGGTGCGGGAAGTCAGGGCAGAAGAGACCACCACCCCCGCGCCGTTGGTGAGCTGAGATCCGGCTGAAAGAGAGGAGGCCGATTAATTCGAAAATGGCAGACGGAGCTGCCATTCTTTTCTGGATTGAAAATGTGTCACAGTGGGCCAGGGGCGCTGGGACACGAGGTCCCGAAGACTCGGAACCGGAAGAAATGGTGGCGCGCTGGGTGGGCTGCCCCGCCGCCCACGCTGGCTGCCGCTGGTGACAGTGGCTGCCCAGCCAGGAACCTCCGAGCAGCAGGTCTCAGGAAGGCCTGGTCAC

### Sheet: MLS homologue sequences
Species	Length	Sequence
Rattus norwegicus	110	GGAAACGGGGACUUAGGGGAACACGCUGGAGAUGCCAUGUGUGGCUGCCGAAGGUCACCAUCUCUCCUCAGUGGCUCCCCAGAGCAGGUGCUUUUAAGAACCCUGUUUCC
Praomys delectorum	110	GGAAACGGGGAUUUAGGGGAACACGCUGGAGAUGCCAUGUGUGGCUGCCAAAUGUCACCAUCUCUCCUCAGUGGCUCCCCAGAGCAGGUGCUUUUAAGAACCCCGUUUCC
Apodemus speciosus	110	GGAAACGGGGACUUAGGGGAACACGCUGGAGAUGCCAUGUGUGGCCGCCGAAUGUCACCUUCUCUCCUCAGUGGCUCCCCAGAGCAGGUGCUUUUAAGAACCCCGUUUCC
Rhabdomys dilectus	110	GGAAACGGGGACUUAGGGGAACACGCUGGAGAUGCCAUGUGUGGCUGCCGAAUGUCACCAUCUCUCCUCAGUGGCUCCCCGGAGCAGGUGCUUUUAAGAAUCCCGUUUCC
Grammomys dolichurus	110	GGAAACGGGGACUUAGGGGAACACACUGGAGAUGCCAUGUGUGGCUCCCAAAUGUCACCAUCUCUCCUCAGUGGCUCCCCAGAGCAGGUGCUUUUCAGAAUCCCGUUUCC
Peromyscus polionotus	110	GGAAAUGGGGACUUAGGGGAACACGCUGGAGAUGUCAUGUGUGGCCACCAAAUGUCACCAUCUCUCCUCGGUGGCUCCUCAGAGCAGGUGCUUCUAAGAACCCCAUUUCC
Mus spicilegus	107	GGAAACGGGGACUUAGGGGAACACGCUGGAGAUGUGUGUGGCCGCCAAAUGUCACCAUCUCUCCUCAGUGGCUCCCCAGAGCAGGUGCUUUUAAGAACCCUGUUUCC
Neotoma lepida	110	GGAAAUGGGGACUUCGGGGAACACGCUGGAGAUGUCAUGUGUGGCCAGCGAGUGUCACCAUCUCUCCUCAGUGGCUCCUCAGAGCAGGUGCUUUUAAGAACCCUAUUUCC
Mus musculus	107	GGAAACGGGGACUUAGGAGAACACGCUGGAGAUAUGUGUGGCCGCCAAAUGUCACCAUCUCUCCUCAGUGGCUCCCCAGAGCUGGUGCUUUUAAGAACCCUGUUUCC
Ondatra zibethicus	110	GGAAAUGGGGACUUAGGGAAACACGCUGGAGAUGUCAUGUGUGGCCGCCGAACGUCACCAUCUCUCCUCAGUGGCCCCUCAGGGCAGGUGCUUUUAAGAACCCCAUUUCC
Rhynchomys soricoides	110	GGAAACGGGGACUUACGGGAAUACGCUGGAGAGGCCAUGCGUGGCUGCCGAAUGUCACCAUCUCUCCUCAGUGGCUACCCAGAGCAGGUGCUUUUAAGAACCCCGUUUCC
Microtus richardsoni	110	GGAAAUGGGGACUUAGGGAAACAUGCUGGAGAUGUCAUGUGUGGCCCCCGAAUGUCACCAUCUCUCCUCAGUGGCCCCUCAGGGCAGGUGCUUUUAAGAUCCCCAUUUCC
Microtus montanus	110	GGAAAUGGGGACUUAGGGAAACAUGCUGGAGAUGUCAUGUGUGGCCCCCAAAUGUCACCAUCUCUCCUCAGUGGCCCCUCAGGGCAGGUGCUUUUAAGAUCCCCAUUUCC
Rhombomys opimus	110	GGAAACGGGGACUUAGGGAAACUCGCUGGAGAUGCCAUGUGUGGCCACUGCACGUCACCAUCGCUCCCCGGUGGCUCCCCAGAGCCGGUGCUUUUAAGAACCCCGUUUCC
Sigmodon hispidus	110	GGAAAUGGGGAGUUAGGAGUACACGCUGGAGAUGUCAUGUGUGGCCUCCGAAUGUCACCACCUCUCCUCAGUGGCUCCUCAGAGCUAGUGCUUUUAAGAACCCCAUUUCC
Ellobius talpinus	110	GGAAAUGGGGACUUAGGGAAACACGCUGGAGAUGUCAUGUGUGGCCUCCGAACGUCACCAUCUCUCCUCAGUGGGCCCUCAGGGCAGGUGCUUUUAAGAUCGCCAUUUCC
Ellobius lutescens	110	GGAAAUGGGGACUUACGGAAACACGCUGGAGAUGUCAUGUGUGGCCUCCGAACAUCACUAUCUCUCCUCAGUGGCCCCUCAGGGCAGGUGCUUUUAAGAUCCCCAUUUCC
Cricetomys gambianus	110	GGAAACGGGGACUUGGGGAAGCUCGCUGGAGAUGUCAAGUGUGGUCUACGAAUGUCACCAUCCCUCCUCAGCGGCUCCCCAGAGCAGGUGCUUUCAAGAACUCCGUCUCC
Rhizomys pruinosus	113	GGAAACGGGACCUUUGGGAAAUGAGGCACUGGAGAUGCCAUGUGUGGCCACUGAACGUCGCCGUCGCUCCUCAGUGGCCCCUCAGAACACCCACUGUCAAGAACCCUGUUUCC
Zapus hudsonius	103	GGAAAUGGGGACUUUGGGAAACAAGACGUCACGAGUGGCCAUCAGAUGUCAUCAUGGUUCCUUGGUGGCCCCCAGAGCAGCUGCUAUCAAGAACCCCAUUUCC
Orientallactaga bullata	103	GGAGACGGGGACUUCAAGAAACAAGACGUCAUGUGUGGCCAUCCAAUGUCACCACCGCUCUUUGGUGGCCCCCAGAGCAGCUGCUAUCAAGAACCCCGUCUCC
Typhlomys cinereus	113	GGAAACGGGGAGUUGGAGAAACCAGGUGCUGGCCAUGCUGCGUGUGGCCACUGACCAUUGCUGUCGCUACUCGGUGGCCCCUCAGAGCAGCUGCUGUCAAGACCCCCGUUUCC
Glis glis	117	GGAAACGGGGACCUGGGGAACUGGGAGACGUGGGGGUGCCGUGCGGGUGACCGCGGGACGUCACUGUCGCUCCGCACAGUGGCGGCCAGAGCGGCCACUAUCAAGAACCCCGUUUCC
Pedetes capensis	113	GGAAACGGGAACUUUGGGAAAUGAGGCGCUGGAGACGUCCUGCUGUGGCCGGCGGAGGUCACUGUGGCCCCGCAGUGGCCCUCGGAGCAGCCACCGCCAAGAACCCCGUUUCC
Hystrix cristata	116	GGAAACGGGAACUGUGGGAGACUGGGCUCUGAAGAUGUCGCAAGAGUGGCCUCUGGAUGGCACUGUCGCUCUGCGCAACAGCCACCAGAGCAGCCGCUAUCGAGAACCCCGUUUCC
Thryonomys swinderianus	116	GGAAACGGGAACUGUGGGAGAUUCGGUGCUGAAGAUGUCGCGCGCGUGGGCUCCGGAUGGCCCUGUGGCUCUGCACGCCGGCCACCGGAGCAACUGCCGUCAGGAACCCCGUUUCC
Hystrix brachyura	116	GGAAACGGGAACUGUGGGAGACUGGGCUCUGAAGAUGUCGCAAGAGUGGCCUCUGGAUGGCACUGUCGCUCUGCACAACAGCCAUCAGAGCAGCCACUAUCAAGAACCCCGUUUCC
Petromus typicus	119	GGAAAUGGGAACUGUGGGAGAUGAGGUACUGAAGAUGUCGUCACAUGCAUGGUCUCCGGAUGGCACUGUGGCUCUGUACACCGGCCACCAGAGCAACUGCGAUCAAGAACCCCGUUUCC
Dolichotis patagonum	115	GGAAACGGGAACUGUGGAAGAUUAGAUGCUAAAGAUGUUGCGUGUGUGGCCGCCGAUGGCACUGUCACUCUGCACAGCGGCCAUCUGAACAGCCACUGUCAAGAAUUCCGUUUCC
Microcebus ravelobensis	116	GGAAACGGGGCCUGCUUGGAAACCGGGUGGCGGAGAUGUCCUACAGGUGGCUGCGCGUUGUCACUGUGGCCCCGCACGGUGGCACCAGAGCGGCCUCCGCAAACGACCUCGUUUCC
Microcebus tavaratra	116	GGAAACGGGGCCUGCUUGGAAACUGGGUGGCGGAGAUGUCCUACACGUGGCUGCGCGUUGUCACUGUGGCCCCGCACGGUGGCACCAGAGCGGCCUCCGCAAACGACCUCGUUUCC
Eulemur flavifrons	116	GGAAACGGGGCCUGCUUGGAAACUGGGUGACGGAGACGUCCUACAUGUGGCUGCGGGUUGUCACUGUCACCCCGCACGGUGGCACCAGAGCAGCCUCCACAAAUGACCUCGUUUCC
Eulemur macaco	116	GGAAACGGGGCCUGCUUGGAAACUGGGUGACGGAGACGUCCUACAUGUGGCUGCGGGUUGUCACUGUCACCCCGCACGGUGGCACCAGAGCAGCCUCCACAAAUGACCUCGUUUCC
Graphiurus murinus	115	GGAAACGGGGACCUGGGGCAUUGGGCAAUGGGGGGUGCCAUGCUGGUGGUCCUGGACCUCGCUGUCACUCCGCACGGCGGUGGCCAGGGCGGCCGCUGUCAAGAUUCCCGAUUCC
Prolemur simus	116	GGAAACGGGGCCUGCUUGGAAACUGGGUGACGGAGACGUCCUACGUGUGGCUGCAGGUUGUCACUGUCACCCCGCACGGUGGCACCAGAGCAGCCUCCACAAAUGACCUCGUUUCC
Hoolock leuconedys	116	GGAAACAGGGUCUUCCUGGAGAUUUGGUGAUGGAGAUGUCACGCAGGCGGCCUCUGGACGUCACCGUUGCCCUGCACGGUGGCCCCAGAGCAGCCUCUAUGAACAACCUCGUUUCC
Nomascus siki	116	GGAAACAGGGUCUUCCUGGAGAUUUGGUGAUGGAGAUGUCACGCAGGCGGCCUCUGGACGUCACCGUUGCCCUGCACGGUGGCCCCAGAGCAGCCUCUAUGAACAACCUCGUUUCC
Hydrochoerus hydrochaeris	116	GGAAACGGGAACUGUGGGAGAUUAGAUGCUAAAGAUGUUGCGUGUGUGGCCUCCGGGUGGCACUGUCACUCUGCACAGCGGCCACCUGAACAGCCACUAUGAAGAAUUCCGUUUCC
Capromys pilorides	116	GGAAACGCGGACUGUGGGCGAUUAGAUGCUGAAGAUGUGCCAGGUGCGGCCUCUGGAUGGCACUGUUGCUCUGCACAGCAGCCACAGGAGUCGCCACCUUCAAGAAUCCCGUUUCC
Myocastor coypus	113	GGAAAUGCGGACUGUGGGUGAUCAGAUGCUGAACAUGUGGCAGAUGUGGCCUCCGGAUGGCACUGUCGCUCUGCACAGUGGCCACCAGAACAGCCAUCAAGAAUCCCAUUUCC
Mirza coquereli	116	GGAAACGGGGCCUGCUUGGAAACUGGGUGGCGGAGAUGUCCUACACGUGGCUGCGGGUUGUCACUGUGGCCGCGCACGGUGGCACCAGAACGGCCUCCGCAAACGACCUCGUUUCC
Mirza zaza	116	GGAAACGGGGCCUGCUUGGAAACUGGGUGGCGGAGAUGUCCUACACGUGGCUGCGGGUUGUCACUGUGGCCGCGCACGGUGGCACCAGAACGGCCUCCGCAAACGACCUCGUUUCC
Cavia tschudii	116	GGGAACGGGAACUGUGGGAGAUUAGAUGCUAAAGAUGUCGCGUGUGUGGCUUCCGGAUGGCACUGUCACCCUGCACAGCGGCCACCUGAACAGCCACUCUCAAGAUUUCCGUUUCC
Cheirogaleus medius	116	GGAAACGGGGCCUGCUUGGAAACUGGGUGACGGAGAUGUCCUACAUGUGGCUGCGGGUUGUCACUGUGGCCCCGCACGGUGGCACCAGAGCAGCCUCCACAAACGACCUCGUUUCC
Microcebus sp.	116	GGAAACGGGGCCUGCUUGGAAACUGGGUGGCGGAGAUGUCCUACACGUGGCUGCGUGUUGUCACUGUGGCCCCGCACGGUGGCACCGGAGCGCCCUCCGCAAACAACCUCGUUUCC
Hylobates pileatus	116	GGAAACAGGGUCUUCCUGGAGAUUUGGUGAUGGAGAUGUCACGCAGGCGGCCUCUGGACGUCACCGUUGCCCUGCACGGUGGCCCCAGAGCAGCCUCUAAGAACAACCUCGUUUCC
Microcebus mittermeieri	116	GGAAACGGGGCCUGCUUGGAAACUGGGUGGCAGAGAUGUCCUACACGUGGCUGCGCGUUGUCACUGUGGCCCCGCACGGUGGCACCAGAGCGGCCUCCGCAAACGACCUCGUUUCC
Homo sapiens	116	GGAAACAGGGUCUUCCUGGAGAUUUGGUGAUGGAGAUGUCAAGCAGGUGGCCUCUGGACGUCACCGUUGCCCUGCAUGGUGGCCCCAGAGCAGCCUCUAUGAACAACCUCGUUUCC
Pan troglodytes	116	GGAAACAGGGUCUUCCUGGAGAUUUGGUGAUGGAGAUGUCAAGCAGGUGGCCUCUGGACGUCACCGUUGCCCUGCAUGGUGGCCCCAGAGCAGCCUCUAUGAACAACCUCGUUUCC
Cavia aperea	116	GGGAACGGGAACUGUGGGAGAUUAGAUGCUAAAGAUGUCGCGUGUGUGGCUUCCGGAUGGCACUGUCACCCUGGACAGCGGCCACCUGAACAGCCACUCUCAAGAUUUCCGUUUCC
Indri indri	116	GGAAACGAGGCCUGCUUGGAAACUGGGUGACGGAGAUGUCCCACGUGUGGCUGCGGGUUGUCACUGUGGCCCCGUGCGGUGGCGCCAGAGCAGCCUCCACGAACGACCUCGUUUCC
Microcebus griseorufus	116	GAAAACGGGGCCUGCUUGGAAACUGGGUGGCGGAGAUGUCCUACACGUGGCUGCUCGUUGUCACUGUGGCCCCGCACGGUGGCACCAGAGCGGCCUCCGCAAACGACCUCGUUUCC
Alouatta palliata	116	AGAAACAGGGCCUUCCUGGAGAUUUGGUGAUGGAGAUGUCGAGCAGGUGGCCUCUGGACGCCACUGUUGCCCUGCAUGGUGGCCCCGGAGCAGCCCCUAUGAACAACCCCGUUUCU
Octomys mimax	117	GGAAACGCGGACUGUGGGCAAUUAAGAUGCUGAAGAUGUGGCAGGUGUGGCCUCCGGAAGGCACUGUCGCUCUGCACAGUGGCCACCAGAACAGCCACCAUCAAGAAUCCCGUUUCC
Cercopithecus mona	116	GGAAACAGGGUCUUCCUGGAGAUUUGGUGAUGGAGAUGUCAAGCAGGCGGCCUCUGGACGUCACUGUUGCCCUGCAUGGUGGCCCCAGAGCAGCCUCUACGAACAACCUCGUUUCC
Nasalis larvatus	116	GGAGACAGGGUCUUCCUGGAGAUUUGGUGAUGGAGAUGUCAAGCAGGCGGCCUCUGGACGUCACUGCUGCCCUGCAUGGUGGCCCCAGAGCAGCCUCUAUGAACAACCUCGUUUCC
Pygathrix nemaeus	116	GGAGACAGGGUCUUCCUGGAGAUUUGGUGAUGGAGAUGUCAAGCAGGCGGCCUCUGGACGUCACUGUUGCCCUGCAUGGUGGCCCCAGAGCAGCCUCUAUGAACAACCUCGUUUCC
Semnopithecus entellus	116	GGAGACAGGGUCUUCCUGGAGAUUUGGUGAUGGAGAUGUCAAGCAGGCGGCCUCUGGACGUCACUGUUGCCCUGCAUGGUGGCCCCAGAGCAGCCUCUAUGAACAACCUCGUUUCC
Tympanoctomys barrerae	117	GGAAACGCGCACUGUGGGCAAUUAAGAUGCUGAAGAUGUGGCAGGUGUGGCCUCCGGAUGGCACUGUUGCUCUGCACAGCGGCCACCAGAACAGCCACCAUCAAGAAUCCCGUUUCC
Pongo pygmaeus	114	GGAAACAGGGUCUUCCUGGAGAUUUGGUGAUGGAGAUGUCAAGCAGGUGGCCUUUGGACGUCACCGUUGCCCUGCAUGGUGGCCCCAGAGCAGCCUCUAUGAAACCUCGUUUCC
Saguinus imperator	115	AGAAACAGGGUCUUCCUGGAGAUUUGGUGAUGGAGAUGUCGAGCAGGAGGCCUCUGGACGCCACUGUUGCCCUGCACGGUGGCCCGGAGCAGCCCCUAUGAACAACCCCGUUUCU
Saguinus midas	115	AGAAACAGGGUCUUCCUGGAGAUUUGGUGAUGGAGAUGUCGAGCAGGAGGCCUCUGGACGCCACUGUUGCCCUGCACGGUGGCCCGGAGCAGCCCCUAUGAACAACCCCGUUUCU
Papio anubis	116	GGCAACAGGGUCUUCCUGGAGAUUUGGUGAUGGAGAUGUCAAGCAGGCGGCCUCUGGACGUCACUGUUGCCCUGCAUGGUGGCCCCAGAGCAGCCUCUACGAACAACCUCGUUUCC
Macaca arctoides	116	GGCAACAGGGUCUUCCUGGAGAUUUGGUGAUGGAGAUGUCAAGCAGGCGGCCUCUGGACGUCACUGUUGCCCUGCAUGGUGGCCCCAGAGCAGCCUCUACGAACAACCUCGUUUCC
Ctenomys sociabilis	116	GGAAACGUGGACUGUGAGCAAUUUGAUGCUGAAGAUGUGGCAGGUAUGGCCUCUGGAUGGCACUGUCGCUCUGCACAGCAGCCACCAGAACAGUCACCAUUAAGAAUCCCGUUUCC
Dinomys branickii	115	GGAAAUGGGCUGUGGGAGAUCAGAUGCUGAAGAUGUGGCUCGUGUGGCCUCCGGAUGGCACUGUCGCUCUGCACAGUGGCCACCUCAACAGCCACAAUCAAGAAUCCCCGUUUCC
Cuniculus paca	116	GGAAACGGGAGCUGUGGGAGAUUAGAUGCUGAAGAUGUUGCGUGUGUGGCCUCCGGAUGGCACUGUCGCUCUGCGCAGCAGCCACCUGAACGGCCACCAUGGAGCGUUCCGUUUCC
Plecturocebus donacophilus	116	AGGAGCAGGGUCUUCCUGGAGAUUCGGUGAUGGACAUGUCGAGCGGGUGGCCUCUGGGCGCCACUGCUGCCCUGCACGGUGGCCCCGGAGCAGCCCCUGCGAACAACCCCGUUUCU
Cynocephalus volans	114	GGACACGAACGGCCUUGGAAGCAGGUGCUGGAGACACUAUGCAUGUGGCCACUGGGUGUCCCUGUGGCUCCGCACAGGGACAGCCAGAGCCACCUCUGUGAACAACCUGUUUCC
Galeopterus variegatus	114	GGACACGAACGGCCUUGGAAGCAGGUGCUGGAGACACUAUGCGUGUGGCCACUGGGUGUCCCUGUGGCUCCGCACAGGGACAGACAGAGCCACUUCUGUGAACAACCUGUUUCC
Dipodomys stephensi	93	GGAAACGGGAGCUUGGGGACAAGCGUGCAGCUGCUGGGUCACAGCGGGUGAACAGGUGGCCGCCAGAGCAGCCACAGCGAAGACCCCGUUUCC
Xerus inauris	80	GGAAACGGGAACUUGGGAGUUAGGCGCUGGAGACGUCAUCAUGUGGCCUCUGGAGCAGCCACUGUGAAGAACCCGCUUCC
Dasyprocta punctata	102	GGAGACGGAGCCGUGGGAGAAGAGAUGCUAAGGCCGUGGCGUGCGUGGCCUCCGGAUGGCACGGUGGCCACCUGGACAGCCACUGUCAGGAGUUCCGUUUCC
Dicerorhinus sumatrensis	74	GGAAACAGGAUCUUCUUGGAAAUUAGGUGAUGACACUGUGGAACCAGAGCGGCCUCUACAAACAACCUGUUUCC
Tapirus terrestris	75	GGAAACAGGAUCUUCUUGGAAAUUAGGUGUCUGCACCGCGGGAACCAGAGCGGCCUCUACAAACAACCUGUUUCC
Equus quagga	75	GGAAACAGGGUCUUCUUGGAAAUUAGGUGACGGCGCAGCAGGAACCAGAGCAGCCUCUACAGACGACCUGUUUCC
Spilogale gracilis	75	GGAAACAGGAUCUUCUUGGAAAUUAGGUGACGGCACCGUGGGGGCCAGAGCGGCUUCUACGAACAGCCUGUUUCC
Mustela nivalis	75	GGAAACAGGAUCUUCUUGGAAAUUAGGUGAUGGCACGGCAGGAGCCAGAGCGGCUUCUACGAACAGCCUGUUUCC
Mellivora capensis	75	GGAAACAGGGUCUUCUUGGAAAUUAGGUGAUGGCACGGCGGGAGCCAGAGCGGCUUCUACGAACAGCCUGUUUCC
Pteronura brasiliensis	75	GGAAACAGGAUCUUCUUGGAAAUUAGGUGAUGGCACGGCGGGAGCCAGAGCGGCUUCUACGAACAGCCUGUUUCC
Martes zibellina	75	GGAAACGGGAUCUUCUUGGAAAUUAGGUGAUGGCGCGGCGGGAGCCAGAGCGGCUUCUGUGAACAGCCUGUUUCC
Eira barbara	75	GGAAACAGGAUCUUCUUGGAAAUUAGGUGAUGGUGCGGCGGGAGCCAGAGCGGCUUCUGUGAACAGCCUGUUUCC
Hyaena hyaena	75	GGAAACAGGACCUUCUUGGAAACUGGGUGACGACGCGGCUGGGGCCAGAGCAGCCCCUGCAGACAACCUGUUUCC
Proteles cristata	75	GGAAACAGGACCUUCUUGGAAACUGGGUGACGACGCGGCUGGGGCCAGAGCAGCCCCUGCAGACAACCUGUUUCC
Crocuta crocuta	75	GGAAACAGGACCUUCUUGGAAACUGGGUGACGACGCGGCUGGGGCCAGAGCAGCCCCUGCAGACAACCUGUUUCC
Mustela lutreola	75	GGAAACAGGAUCUUCUUGGAAAUUAGGUGAUGGCACGGCAGGAGCCAGAGUGGCUUCUACGAACAGCCUGUUUCC
Ursus arctos	75	GGGAACAGGAUCUUCUUGGAAAUUAGGUGACGGCACAGCGGGAGCCAGAGCGGCUUCUACGAACAGCCUGUUUCC
Ursus thibetanus	75	GGGAACAGGAUCUUCUUGGAAAUUAGGUGACGGCACAGCGGGAGCCAGAGCGGCUUCUACGAACAGCCUGUUUCC
Ailurus styani	75	GGAAACAGGAUCUUCUUGGAAAUGAGGUGACGGCGCAGCGGGAGCCGGAGCGGCUUCCGCCCACAGCCUGUUUCC
Aplodontia rufa	81	GGAAACGGAGACUUCGGGAAUCAGGCAUGGAGAUGUCCUGCGUGUGGCUGCUAGAGCAGCCAUGGUCAAGAGGCUGUUUCC
Sciurus niger	81	GGAAACGGCAACCUGGGGAGUCAGGCACGGAGACCUCCUGCACGUGGCCUCUGGAGCGGCCACUGUGGAGAAGCCGCUUCC
Spermophilus dauricus	80	GGAAACGGGAACUUGGGGAGUUAGGCGCUGGAGACGUCGUGCAUGUGGCCCCGGAGCAGCCACUGUGAAGAACUGCCUCC
Paradoxurus hermaphroditus	73	GGGAACAGGGUCUUCUUGGGAAUGAGGCGACGGCGAGGCGGGAGCCAGAGCGGCCCCGCGAUACCCUGUUUCC
Marmota himalayana	80	GGAAACGGGAACUUGGGGAGUUGGGCACUGGAGACGUCGUGCAUGUGGCCCCGGAGCAGCCACUGUGAAGAAGUGCUUCC
Helogale parvula	74	GGAAACAGGACCUUCUUGGAAGUCGGGUGACGGCGAGGCGGGAGCCAGAGCGGCCCCGCAGACAACCUGUUUCC
Marmota vancouverensis	80	GGAAACGGGAACUUGGGGAGUUGGGCACUGGAGACGUCGUGCAGGUGGCCCCGGAGCAGCCACUGUGAAGAAGUGCUUCC
Prionailurus iriomotensis	75	GGAAACAGGGUCUUCUUGGACAUUAGGUGAUGGCGCGGCGGGAGCCAGAGCGGCCCCCGCGAGCCACCUGUUUCC
Felis catus	75	GGAAACAGGGUCUUCUUGGACAUUAGGUGAUGGCGCGGCGGGAGCCAGAGCGGCCCCCGCGAGCCGCCUGUUUCC
Felis chaus	75	GGAAACAGGGUCUUCUUGGACAUUAGGUGAUGGCGCGGCGGGAGCCAGAGCGGCCCCCGCGAGCCGCCUGUUUCC
Caracal caracal	75	GGAAACAGGGUCUUCUUGGACAUUAGGUGAUGGCGCGGCGGGAGCCAGAGUGGCCCCCGCGAGCCACCUGUUUCC
Vulpes ferrilata	75	GGAAACAGGAGCUUCUCGGAAAUUAGGUGACGGCAGAGCGGGAGCCAGGGUGGCCUCCACGAACCACCUGUUUCC
Otocyon megalotis	75	GGAAACAGGAGCUUCUCGGAAAUUAGGUGACGGCAGAGCGGGAGCCAGGGUGGCCUCCACGAACCACCUGUUUCC
Speothos venaticus	75	GGAAACAGGAGCUUCUCGGAAAUUAGGCGACGGCAGAGCGGGAGCCAGGGUGGCCUCCACGAACCACCUGUUUCC
Canis lupus familiaris	75	GGAAACAGGAGCUUCUCGGAAAUUAGGCGACGGCAGAGCGGGAGCCUGGGUGGCCUCCACGAACCACCUGUUUCC
Lycaon pictus	75	GGAAACAGGAGCUUCUCGGAAAUUAGGCGACGGCAGAGCGGGAGCCUGGGUGGCCUCCACGAACCACCUGUUUCC
Lama glama	72	GGAGACAGGGUCUCCCUGGGCAGCGGGUGACAGCAGCGGGCCCUGGAGUGGCCUCUGCGAAGAUGUGUUUCC
Lama guanicoe	72	GGAGACAGGGUCUCCCUGGGCAGCGGGUGACAGCAGCGGGCCCUGGAGUGGCCUCUGCGAAGAUGUGUUUCC
Mungos mungo	74	GGAAACAGGACCUUCUUGGAAGUCGGGCGACGGCGCGGCGGGAGCCAGCGCGGCCCGGCAGACAACCUGUUUCC
Vicugna vicugna	72	GGAGACAGGGUCUCCCUGGGCAGCGGGUGACAGCGGCGGGCCCUGGAGUGGCCUCUGCGAAGAUGUGUUUCC
Taxidea taxus	72	GGGAACAGGAUCUUGGAAAUUCGGCGAUGGCACGGCGGGAGCCAGAGCGGCUUCUGCGAACGGCCUGUCUCC
Megaderma lyra	73	GGAAGAGGGGUCUUCCUGGAAACGAGGUGACAGUACGGUGGGAACCAGAGUGGCCUCCACACACCCCAUUUCC
Glaucomys volans	87	GGAAAUGGCAACCUGGGGAGUCACAGGCGCUGGAGAAGUCACACACGUGGCCUCUGGAGCAGCCGCUGUGAAGAAAGCGCUUCUUCC
Solenodon paradoxus	87	GGGAACAGGCUCUUGUUGGCGACGAGGUGACGGGUGGCACGUGGCCGCAAUGCGGAGGGACAGAGGCCUCUGCCAGCGCCUGUUUCC
Catagonus wagneri	72	GGAAACAAGGUCUUUUUGGAAAUCGGGACGGCAGAGCGGGCCCCAGGGCAGCCUCCUCGACGCCCUGUGUCC
Hipposideros pendleburyi	75	GGCCUCGGGAUCUUCCUGGAAAUCAGGUGACGGCACAGUGGGAACCAGAGUGGCCUCCACAAACCACCUGAUUCC
Eidolon helvum	75	GGACACGGGAUCUCGCUGGAAACCAGGUGACGGCACGGCAGGAGCCGGAGCGCGCUCCACACACCACCUGUUUCC
Uropsilus gracilis	48	GGGAACGGGUACGCGGAGCAGGGCGGCCUCCGCCACCUGCCUGUUCCC
Pteropus pselaphon	75	GGACACGGGAUCUCGUCGGAAACCAGGUGACAGCGCAGCAGGAGCCGGAGCGAGCUCCGCACGCCACCUGUUUCC
Craseonycteris thonglongyai	57	GGAAGCAGGUGACGGCGUGGUGGGAACCCGAGCAGCCCCCACACGCCACCUGUUUCC
Nycticebus bengalensis	127	GCAAGCAUGGGCUGGGCACUGGCCUCACACAGGCGGUGAAGGGGUAACCCUGCGUGGCCCACAGGUUUGUCUUUGAGCACCCGUUUCCCAGGGCACCAGAGCAGCCUCCACAAACCACCUUGUUUCC
Macroglossus sobrinus	73	GGACACGGGAUCUCGUCGGAAACCAGGUGACGGCAGCAGGAGCCGGAGCGCGCUCCACACACCCCCGGUUUCC
Bradypus variegatus	66	GAAAACAAGGACUUCGGGGAGGCAGGUGCGGGCACGCGGCCGCUCGGCACGGAGCACCCCGUUUCC
Philantomba maxwellii	96	AGAAGGGACUGGGGGUGAACUCGGCCGGGCCUCGGGGGUCCCGCGAUGGCGCAGGCGCGCAGGGACCGCAGCGGCGCCCCCGACAACCUAUUUUCU
Monodon monoceros	65	GGAAACCGGGCGGCGACGGCACAGGCUCGGCGGGCAGCAGAGCGGCCUCGCCACGACCGGUUUCC
Cephalophus harveyi	96	AGAAGGGACGGGGGGCGAACUCGGCCGGGCCUCGGGGGUCCCGCGAUGGCGCAGGCGCGCAGGGACCGCAGCGGCGCCCCCGACAACCUAUUUUCU
Eubalaena japonica	65	GGAAACCGGGCGGCGACGGCACAGGCUCGGCGGGCAGCAGCGCGGCCUCGCCACAACCUGUUUCC
Bubalus bubalis	96	AGAAGGGACGCGGGGCGGACUCGGCUGGGCCUCGGGGGUCCCGCGACGGCGCAGGCGCGCGGGGACCGCAGCGGCCCCCACAACGACCUACUUUCU
Sylvicapra grimmia	98	AGAAGGGACGGGGGACGAACUCGGCCGGGCCCCGGGGGGGUCCCGCGAUGGCGCAGGCGCGCAGGGACCGCAGCGGCGCCCCCGACAACCUAUUUUCU
Neotragus pygmaeus	95	AGAAGGGACGGGGGCGAACUCGGCCGGGCCUCGGGGGCCCCGCGACGGCGCAGGCGCGCGGGGACUGCAGCGGCGCCCCUGACAACCUGCUUUCU
Bos taurus	96	AGAAGGGACGCGGGGCGGACUCGGCCGGGCCUCGGGGGUCCCGCGACGGCGCAGGCGCGCGGGGACCGCAGCUGCCCCCGCGACGACCUACUUUCU
Neotragus moschatus	100	AGAAAGGACGGGGGGACGAACUCGGCCGGGCCUCGGGGGGGUCCCGCGACGGCGCAGGCGUGCGGGGACCGCAGCGGCGCCCCCCAACAACCUACUUUCU
Delphinus delphis	65	GGAAACCGGGCGGCGACGGCACAGGCUCGGCGGGCAGCAGAGCGGCCUCGCCACGACCUGUUUCC
Sousa chinensis	65	GGAAACCGGGCGGCGACGGCACAGGCUCGGCGGGCAGCAGAGCGGCCUCGCCACGACCUGUUUCC
Tursiops aduncus	65	GGAAACCGGGCGGCGACGGCACAGGCUCGGCGGGCAGCAGAGCGGCCUCGCCACGACCUGUUUCC
Balaenoptera physalus	65	GGAAACCGGGCGGCGACGGCACAGGCUCGGCGGGCAGCAGAGCGGCCUCGCCACGACCUGUUUCC
Platanista minor	65	GGAAACCGGGCGGCGACGGCACAGGCUCGGCGGGCAGCAGAGCGGCCUCGCCACGACCUGUUUCC
Antidorcas marsupialis	71	AGAAGGGACGGGGGGCGAACUCGGCCGGGCCUCGGGGGUCCCGCGACGGCGCCCCCGACAACCUACUUUCU
Ourebia ourebi	72	AGAAGGGACGGGGGGGCGAACUCGGCUGGGCCUCGGGGGUCCCGCGACGGCGCCCCCGACAACCUACUUUCU
Procapra przewalskii	70	AGAAGGGACGGGGGGCAAACUCGGCCGGGCCUCGGGGUCCCGCGACGGCGCCCCCGACAACCUACUUUCU
Tragelaphus imberbis	96	AGAAGGGACGCGGGGCAGACUCGGCCGGGCCUCGGGGGUCCCGCGACGGCGCAGGCGUGCGGGGACCGCAGCGGCCCCCGCCACGACCUACUUUCU
Bos gaurus	97	AGAAGGGACGCGGGGCGGACUCGGCCGGGCCUCGGGGGGUCCCGCGACGGCGCAGGCGCGCGGGGACCGCAGCUGCCCCCGCGACGACCUACUUUCU
Bos grunniens	97	AGAAGGGACGCGGGGCGGACUCGGCCGGGCCUCGGGGGGUCCCGCGACGGCGCAGGCGCGCGGGGACCGCAGCUGCCCCCGCGACGACCUACUUUCU
Tragelaphus strepsiceros	96	AGAAGGGACGCGGGGCAGACUCGGCCGGGCCUCGGGGGUCCCGCGACGGCGCAGGCGUGCGGGGACCGCAGCGGCCCCCCCGACGACCUACUUUCU
Moschus chrysogaster	97	AGAAGGGACGUGGGGCGGACUCGGCCGGGCCUCGGGGGGGUCCCACGACGGCGCAGGAGCGCGGGGACCGCAGCGGCCCCCCGACGACCUACUUUCU
Moschus moschiferus	97	AGAAGGGACGUGGGGCGGACUCGGCCGGGCCUCGGGGGGGUCCCACGACGGCGCAGGAGCGCGGGGACCGCAGCGGCCCCCCGACGACCUACUUUCU
Damaliscus lunatus	71	AGAAGGGACGGGGGGCGAACUCGGCCGGGCCUCGGGGGUCCCGCGACGGCGCCCCCGACAACCUGCUUUCU
Tragelaphus buxtoni	97	AGAAGGGACGCGGGGCAGACUCGGCCGGGCCUCGGGGGGUCCCGCGACGGCGCAGGCGUGCGGGGACCGCAGCGGCCCCCCCGACGACCUACUUUCU
Connochaetes taurinus	70	AGAAGGGACGGGGGCGAACUCGGCCGGGCCUCGGGGGUCCCGCGACGGCGCCCCCGACAACCUGCUUUCU
Beatragus hunteri	70	AGAAGGGACGGGGGCGAACUCGGCCGGGCCUCGGGGGUCCCGCGACGGCGCCCCCGACAACCUGCUUUCU
Alcelaphus buselaphus	70	AGAAGGGACGGGGGCGAACUCGGCCGGGCCUCGGGGGUCCCGCGACGGCGCCCCCGACAACCUGCUUUCU
Aepyceros melampus	71	AGAAGGGACGGGGGGCGAACUCGGCCGGGCCUUGGGGGUCCCGCGACAGCGCCCCUGACAACCUACUUUCU
Oreamnos americanus	71	AGAAGGGACGGGAGGCGAACUCGGCCGGGCCUCGGGGGUCCUGCGACGGCGCCCCCGACAACCUGCUUUCU
Kobus leche	72	AGAAGGGACAGGGGGCGAACUCGGCCGGGCCUCGGGGGGUCCCGCGACGGCGCCCCCGACAACCUGCUUUCU
Eudorcas thomsonii	71	AGAAGGGACGGGGGGCGAACUCGGCCGGGCCUCGGGGGUCCCGCGACGGCGACCCCGACAACCUACUUUCU
Hippotragus niger	73	AGAAGGGACGGGGGCGGCGAACUCGGCCGGGCCUCGGGGGUCCCGCGACGGCGCCCCCGACAACCUGCUUUCU
Litocranius walleri	71	AGAAGGGACGGGGGGCGAACUCGGCCGGGCCUCGGGGGUCCCGCGACGGCGCCCCCGACAACCUACUUUUU
Madoqua kirkii	71	AGAAGGGACAGGGGGCGAACUCGGCCGGGCCUCGGGGGUCCCGCGACGGCGCCCCCGACAACCUGCUUUCU
Redunca redunca	71	AGAAGGGACAGGGGGCGAACUCGGCCGGGCCUCGGGGGUCCCGCGACGGCGCCCCCGACAACCUGCUUUCU
Megaptera novaeangliae	65	GGAAACCGGGCGGCGACGGCACAGGCUCGGCGGGCAGCAGAGCGGCCUUGCCACGACCUGUUUCC
Saiga tatarica	75	AGAAGGGACGAGGGGGCGGCGAACUCGGCCGGGCCUCGGGGGUCCCGCGACGGCGCGCCCGACAACCUACUUUCU
Oreotragus oreotragus	95	GGGACGGGGAGGGGGCGAACUCGGCCGGGCCUCGGGGGUCCCGCGACGGCGCAGGCGCGCGGGGACCGCAGCGGCGCCCCCGACAACCCGCUUCC
Kobus ellipsiprymnus	72	AGAAGGGACAGGGGGCGAACUCGGCCGGGCCUCGGGGGAUCCCGCGACGGCGCCCCCGACAACCUGCUUUCU
Nanger granti	71	AGAAGGGACGGGGGGCGAACUCGGCCGGGCCUCGGGGGUCCCGCGACGGCGACCCCGACAACCUCCUUUCU
Tragelaphus scriptus	69	AGAAGGGACGCGGGGCAGACUCGGCCGGGCCUCGGGGACCGCAGCGGCCCCUCCGACGACCUACUUUCU
Giraffa camelopardalis	96	GGAGAAGGGACGCGGAGCGGACUCGGCCGGGCCUCGGGGGUCCGGCGACGGCGCAGGCGCGCGGGGACUGCAGCGGCCCCCAGACGACCUCUUUCC
Okapia johnstoni	96	GGAGAAGGGACGCGGAGCGGACUCGGCCGGGCCUCGGGGGUCCGGCGAUGGCACAGGGGCGCGGGGACUGCAGCGGCCCCCAGACGACCUAUUUCC
Raphicerus campestris	71	AGAAGGGAAGGGGGGCGAACUCGGCCGGGCCUUGGGGGUCCCGCAACGGCGCCCCCGACAACCUACUUUCU
Alces alces	95	AGAAGGGACGCGGGGCAGACUCAGCCGGGCCUCGGGGGGUCCCGCGACGGCGCAGGCGCGCGGGGACCGCAGCGGCCCCCCGACGACCUACUUCU
Cervus hanglu	95	AGAAGGGACGCGGGGCGGACUCGGCCGGGCCUCGGGGGUCCCGCGACGGCGCAGGCGCGCGGGGACCGCAGCGGCCCCCCGACGACCUACUUCCU
Cervus albirostris	95	AGAAGGGACGCGGGGCGGACUCGGCCGGGCCUCGGGGGUCCCGCGACGGCGCAGGCGCGCGGGGACCGCAGCGGCCCCCCGACGACCUACUUCCU
Odocoileus hemionus	95	AGAAGGGACGCGGGGCGGACUCGGCCGGGCCUCGGGGGUCCGGCGACGGCGCAGGCGCGCGGGGACCGCAGCGGCCCCCCGACGACCUACUUCCU
Axis porcinus	95	AGAAGGGACGCGGGACGGACUCGGCCGGGCCUCGGGGGUCCCGCGACGGCACAGGCGCGCGGGGACCGCAGCGGCCCCCCGACGACCUACUUCCU
Pseudois nayaur	70	AGAAGGGACGGGGGGCGAACUCGGCCGGGCCUCGGGGGUCCCGCGACGGCGCCCCCGACAACCUGCUUCC
Capra aegagrus	70	AGAAGGGACGGGGGGCGAACUCGGCCGGGCCUCGGGGGUCCCGCGACGGCGCCCCCGACAACCUGCUUCC
Capra sibirica	70	AGAAGGGACGGGGGGCGAACUCGGCCGGGCCUCGGGGGUCCCGCGACGGCGCCCCCGACAACCUGCUUCC
Capra ibex	70	AGAAGGGACGGGGGGCGAACUCGGCCGGGCCUCGGGGGUCCCGCGACGGCGCCCCCGACAACCUGCUUCC
Muntiacus muntjak	95	AGAAGGGACGCGGGGCGGACUCGGCCGGGCCUCGGGGGUCCCGCGACGGCGCAGGCGCGCGGGGACCGCAGCGGCCCCCCGCCGACCUACUUCCU
Muntiacus gongshanensis	95	AGAAGGGACGCGGGGCGGACUCGGCCGGGCCUCGGGGGUCCCGCGACGGCGCAGGCGCGCGGGGACCGCAGCGGCCCCCCGCCGACCUACUUCCU
Hydropotes inermis	70	AGAAGGGACGCGGGGCGGACUCGGCCGGGCCUCGGGGGUCCCGCGACGGCCCCCCGACGACCUACUUCCU
Muntiacus reevesi	96	AGAAGGGACGCGGGGCAGACUCGGCCGGGCCUCGGGGGGUCCCGCGACGGCGCAGGCGCGCGGGGACCGCAGCGGCCCCCCGCCGACCUACUUCCU
Muntiacus crinifrons	98	AGAAGGGACGCGGGGCGGACUCGGCCGGGCCUCGGGGGGGGUCCCGCGACGGCGCAGGCGCGCGGGGACCGCAGCGGCCCCCCGCCGACCUACUUCCU
